# Linker histone H1-0 is a specific mediator of the repressive ETV6::RUNX1 transcriptional landscape

**DOI:** 10.1101/2024.06.28.601221

**Authors:** Vera H. Jepsen, Andrea Hanel, Daniel Picard, Juha Mehtonen, Rebecca Hasselmann, Julian Schliehe-Diecks, Katerina Scharov, Jia-Wey Tu, Rigveda Bhave, Ersen Kameri, Nan Qin, Herui Wang, Zhengping Zhuang, Rabea Wagener, Lena Blümel, Tobias Lautwein, Daniel Hein, Gesine Kögler, Marc Remke, Sanil Bhatia, Merja Heinäniemi, Arndt Borkhardt, Ute Fischer

## Abstract

*ETV6::RUNX1* is the most common oncogenic fusion in pediatric B cell precursor acute lymphoblastic leukemia (BCP-ALL). It induces a clinically silent preleukemic state that requires secondary mutations for progression to leukemia. However, the molecular mechanisms contributing to the characteristic quiescence of *ETV6::RUNX1*+ preleukemic cells remain elusive. Here, we detect factors involved in the preleukemic state by generating human induced pluripotent stem cell (hiPSC) models using CRISPR/Cas9 gene editing. We identified upregulation of linker histone *H1-0* in our preleukemic models, which was preserved upon hematopoietic differentiation and transformation to BCP-ALL. ETV6::RUNX1 induces *H1-0* promoter activity whereas depletion of H1-0 specifically inhibited ETV6::RUNX1 signature genes, indicating its role as a key mediator of the ETV6::RUNX1 transcriptome. Single-cell gene expression analysis revealed high *H1-0* levels in quiescent cells during hematopoiesis and inverse correlation with transcriptional activity. Pharmacologically, H1-0 protein levels correspond to susceptibility of BCP-ALL towards histone deacetylase inhibitors (HDACi). Altogether, our study provides novel insights into ETV6::RUNX1-induced quiescence and suggests that further investigation into combinatorial treatment of BCP-ALL using the H1-0- inducing HDACi Quisinostat may be worthwhile.

## Supplementary material for "Linker histone H1-0 is a specific mediator of the repressive ETV6::RUNX1 transcriptional landscape": Datasets_EV1-9

### Sheet: Dataset EV1
Dataset EV1. Differentially expressed genes determined by RNA-seq in HW8 E::R 1 compared to HW8 WT hiPSCs. Depicted are filtered values for absolute fold change <2 and p<0.05.
Probeset ID	p-value	Fold Change (HW8 E::R1/HW8 WT)
CHCHD2	2.71808e-05	107.887
CHCHD2P6	0.000375054	32.8467
NF1P8	0.00054173	19.141
ZXDA	0.0110441	18.2264
NLRP2	4.12522e-07	16.2325
RUNX1	7.38934e-06	15.2878
FAR2P4	0.000512219	13.0653
LYNX1	8.17912e-05	11.5746
VAV1	0.00124704	10.6055
THEM6	8.29775e-06	9.67692
ZNF736	2.71339e-05	9.34281
PROS1	3.0403e-06	6.42556
BX322639.1	0.00064367	6.14688
G0S2	0.00621771	5.80398
INPP4B	0.000652488	4.93431
MEF2B	0.00198341	4.72977
BEST1	0.000616892	4.23183
TRDN	0.000116106	3.7643
CTCFL	0.000887413	3.73492
GADD45G	0.00765359	3.70559
ISLR2	0.00723348	3.69391
SLC2A14	0.000552044	3.64061
BMP7	0.000894496	3.60957
AC007326.4	0.0296641	3.60153
RMRP	0.0495056	3.52556
SV2B	0.00048211	3.45271
INSM1	0.0277416	3.31778
TXNIP	0.00445297	3.23577
SNORD3A	0.0264489	3.08792
DDIT4	0.0109825	3.08385
GRPR	4.23983e-05	3.05701
EDNRB	4.82336e-06	3.0512
CALCA	0.00165798	2.9673
PLA2G2A	0.0182141	2.94835
BAHCC1	0.00953759	2.88506
PTPRB	0.000298667	2.84569
CIDEB	5.94092e-05	2.83721
SDR42E1	0.000157473	2.79639
RTL9	0.00388225	2.78326
INHBE	0.00403588	2.78041
ZNF439	0.000104653	2.77741
FOXL2NB	0.000206423	2.77634
ARC	0.000956843	2.76525
DDIT3	0.00700444	2.72758
PAPPA	0.00590967	2.69367
DPEP1	0.000179553	2.6682
MIR1-1HG-AS1	0.014639	2.66687
NLRP12	0.0015099	2.6659
ATF5	0.000323703	2.64885
DUSP5	3.44775e-05	2.63222
SULF1	0.000372881	2.587
LINC02523	0.000763382	2.57215
MGMT	1.7708e-05	2.53436
SHE	0.00211696	2.52857
LINC00707	0.000817364	2.49556
CBR3	0.00132712	2.47138
MT1X	0.000770876	2.47083
MKX	0.00407524	2.46557
WNT5B	0.000465638	2.4518
CHAC1	0.0153596	2.44486
SLC1A4	0.00862713	2.44264
ICAM5	0.0149748	2.41918
OAS3	9.16994e-06	2.40421
AC064802.1	5.55607e-05	2.40389
NXPH4	0.00574218	2.37867
AC000120.4	0.0446121	2.36786
ZNF311	0.000130021	2.34781
PNMA5	0.000239344	2.33831
ADGRG3	0.00876182	2.33514
DPEP3	0.000619475	2.33452
ULBP1	0.00645686	2.31586
GOLGA6D	0.00982396	2.303
HCLS1	7.22098e-05	2.2893
AC021504.1	0.0171727	2.2484
ICAM1	0.000403254	2.24675
CPNE2	4.09611e-05	2.24603
AC104758.2	0.00820293	2.24088
TMEM154	0.00098035	2.23644
ARHGEF35-AS1	3.38868e-06	2.22547
ALDH1L2	3.57153e-05	2.21876
H1-0	0.00359918	2.21318
TSC22D3	0.00447169	2.21241
SPOCK2	0.00161199	2.21144
CACNA1F	0.0440803	2.2007
TCHH	0.00640223	2.19477
SCGB3A2	0.000110561	2.19211
HES3	0.00262375	2.18565
GOLGA6A	0.0112818	2.17944
ALPG	0.00146719	2.16908
LINC02188	0.000942689	2.16866
SERTM2	0.00171962	2.1641
UBE2QL1	0.00336869	2.16401
DDR2	0.00022541	2.16229
PURPL	0.00626528	2.14622
IPCEF1	0.00410139	2.13914
ARL11	0.0268838	2.12284
FOXL2	0.0459531	2.12157
IGFBP5	0.00421176	2.12131
PCDHA1	0.00125345	2.11591
AC008878.2	0.0211497	2.11487
SPINK5	0.0356624	2.10754
C17orf107	0.0128993	2.093
DPPA2	6.30956e-05	2.08002
GNA14	0.000116062	2.06237
IL20RB	9.17044e-05	2.05218
CACNB2	0.000640759	2.04958
GRIK2	0.000323385	2.04747
TMEM51-AS1	0.0233775	2.03757
SHISA2	0.0014022	2.02716
SLC5A2	0.00314229	2.02005
VWC2	0.00475759	2.0159
PADI3	0.00582178	2.01108
OR2A1-AS1	0.00112675	2.00466
CRNDE	0.00636873	2.00154
MDGA1	0.018472	2.0006
AC073174.1	0.0242599	2.00017
DNM3	0.00603957	-2.02534
FAT2	0.00639743	-2.03768
H3C8	0.0264194	-2.07999
DOC2GP	0.00419602	-2.14939
KCNH5	0.00714604	-2.17925
BTBD17	0.00918092	-2.21891
BSND	0.00195272	-2.24551
PCDHB12	0.000535485	-2.24746
TRIM61	0.00137345	-2.28163
AC006504.5	0.00012143	-2.31784
AC010507.2	0.00474254	-2.32115
LRRC17	0.00173388	-2.33034
FBXL19-AS1	0.000198184	-2.336
MUC19	0.0238179	-2.43853
LEFTY1	0.00304198	-2.53251
PCDHB14	8.97358e-05	-2.59397
AC006453.3	0.00399984	-2.76885
METTL7A	5.43672e-05	-2.82083
AC007536.1	0.0278035	-2.89552
AMH	0.00874629	-3.13318
IQSEC2	9.41484e-06	-3.2909
MAPK8IP2	0.000559918	-3.33017
PCDHA9	0.00620059	-3.45725
LINC00884	0.00127761	-5.07454
FOXB1	0.000195948	-5.55126
CCDC177	0.000294364	-5.61738
PCDHGA10	8.72088e-06	-8.0368
AP000459.3	4.02352e-05	-9.68952
CTSF	0.000278923	-19.2949
GDA	1.35483e-05	-75.2447
ARMCX1	0.000460292	-208.182

### Sheet: Dataset EV2
Dataset EV2. Differentially expressed genes determined by RNA-seq in HW8 E::R 2 compared to HW8 WT hiPSCs. Depicted are filtered values for absolute fold change <2 and p<0.05.
Probeset ID	p-value	Fold Change (HW8 E::R2/HW8 WT)
NF1P8	0.000646399	18.2718
FAR2P4	0.000584999	16.9323
NLRP2	3.28806e-07	16.2818
ZNF736	5.46461e-06	13.3573
LYNX1	7.62189e-05	13.2556
THEM6	8.68724e-06	10.0757
RUNX1	1.51533e-05	9.33807
MT2A	0.0302497	8.97538
BX322639.1	7.22224e-05	8.63884
MT1H	0.0440023	7.46785
MT1E	0.046066	7.27119
CHCHD2	0.000870151	6.99358
AC004846.1	0.0145246	6.85627
VAV1	0.0046907	5.65979
SDR42E1	1.91484e-05	5.65521
PROS1	6.3542e-06	5.31353
TRDN	2.9692e-05	4.98304
DDIT4	2.9469e-05	4.52253
GADD45G	0.00366346	4.34875
MT1F	0.0300573	4.23068
SLC2A14	0.000156184	4.19887
TXNIP	0.000112856	4.09553
CIDEB	1.83032e-05	4.03526
DDIT3	0.000115902	3.89218
EGR1	1.30085e-06	3.64374
G0S2	0.0287656	3.59291
INSM1	0.0224872	3.57427
CHAC1	0.000410392	3.54166
AC007326.4	0.0332195	3.5341
PCDHGA7	0.000693936	3.40122
AC073174.1	0.00492555	3.38987
GRPR	2.61675e-08	3.36611
INHBE	3.94254e-05	3.08555
AC025165.3	0.0360998	3.07932
H1-0	0.000264706	3.04844
NR1I2	2.31597e-05	2.95497
INPP4B	0.0030756	2.94613
MGMT	3.15033e-06	2.93916
EDNRB	4.46376e-06	2.85755
CTCFL	0.00722464	2.84101
PLA2G2A	0.0286694	2.83714
PCDHGB5	0.00083614	2.737
OAS3	8.61801e-06	2.69766
BEST1	0.00502667	2.67941
ZFP3	0.000333947	2.67462
DPEP3	0.00033206	2.65818
ECEL1P2	0.00618726	2.61368
LINC00707	0.000600872	2.58681
AC000120.4	0.0345521	2.55159
ULBP1	0.00200632	2.54772
SERPINB9	7.0293e-06	2.54719
ACTA1	0.00028082	2.54059
MEF2B	0.0114475	2.51372
SOX15	5.33428e-05	2.46463
BMP7	0.00187645	2.43562
PCDHGA5	0.000953412	2.41291
C17orf107	0.00389317	2.40169
CACNA1F	0.0236119	2.39699
CHCHD2P6	0.0356061	2.39139
CHP2	0.000984848	2.38847
AC064802.1	5.745e-05	2.38105
ZNF311	0.000312835	2.34225
NLRP12	0.00252549	2.34048
PCDHGA6	0.0345615	2.32987
CYP26A1	0.0109352	2.31221
LINC02523	0.000157732	2.30684
ARHGAP40	0.00332994	2.30541
DENND2D	0.00168492	2.29555
ARC	0.00089926	2.25699
FILIP1	0.00051161	2.24022
GSTM5	0.000661734	2.23977
ATF3	1.17477e-05	2.23721
ARRDC3	0.000294652	2.23598
AC021504.1	0.0163496	2.23465
TSC22D3	0.000209284	2.23461
ISLR2	0.0389686	2.22599
PCDHB3	0.00101328	2.22057
PIWIL2	0.000191923	2.21366
ALMS1-IT1	0.012727	2.2083
SESN2	0.000213588	2.20686
PDGFA	0.000190465	2.19573
DEPP1	0.0078372	2.18841
ZP3	0.016978	2.18291
HES3	0.0013343	2.17432
AHNAK	0.00465468	2.17255
AC007326.5	0.00185611	2.15009
IFI35	0.000104376	2.13949
PTPRB	0.000757178	2.13552
ALPG	0.00315842	2.13107
DUSP5	1.0865e-05	2.10194
AC233968.1	0.0311508	2.07633
HTR1A	0.0023836	2.07426
DUOX1	0.0116372	2.07006
LRP2	0.0105832	2.0673
FHIT	1.03112e-05	2.05554
PAPPA	0.0160133	2.05349
POU2F3	0.00224913	2.05007
CALCA	0.0116463	2.0436
ACVR1C	0.0137734	2.04027
SOX21	0.0205882	2.03432
C5orf38	0.0331464	2.03211
ARL11	0.0100692	2.03157
SCNN1G	0.000769006	2.02881
CACNA1B	0.000700211	2.01853
ICAM5	0.0260388	2.0104
ICAM1	0.000579126	2.0081
IL17C	0.0075196	2.00801
RPS3AP20	0.0178366	-2.00659
FBP1	8.68988e-06	-2.01022
Z95152.1	0.00530932	-2.01582
CCKBR	0.0002322	-2.03379
AP003717.2	0.0318136	-2.03719
ACTR3P2	0.0279235	-2.03927
AL445189.2	0.00856774	-2.05449
RPL13AP25	0.0486409	-2.06032
PCDHB14	2.93749e-05	-2.06655
AC091607.1	0.0336142	-2.06703
PSMC2P1	0.0275905	-2.08255
AC008764.6	0.0165649	-2.09789
AL109741.2	0.0463906	-2.09951
ATP5PBP6	0.0449416	-2.11182
TRIM61	0.00131494	-2.11978
FKBP4P1	0.0377058	-2.12707
GALNT9	0.00351808	-2.1284
RPL8P2	0.0343703	-2.13509
HIGD1AP14	0.0178203	-2.13992
UBL5P2	0.0356238	-2.14069
KCNH5	0.00488452	-2.16446
ACP3	0.000549334	-2.16448
GTF2A2	0.000403385	-2.17069
CCBE1	0.000381181	-2.17754
ATP5MGP2	0.0208321	-2.18853
PRDX2P1	0.0458222	-2.19366
H2BC12	0.010246	-2.19603
BANF1P3	0.0398406	-2.19645
AC006927.1	0.0410778	-2.21566
BRINP2	0.00888004	-2.22231
AC096664.2	0.0278233	-2.22331
AF279873.1	0.032009	-2.22849
AL162151.2	0.0167072	-2.2286
PPIAP46	0.00616082	-2.25435
DNAH17-AS1	0.000385055	-2.26481
AC008481.1	0.0298263	-2.27322
AC079140.2	0.0417472	-2.2836
TPT1P4	0.0383568	-2.28548
F13A1	0.0102184	-2.29796
AL138785.2	0.0459283	-2.32427
SHC1P2	0.0350138	-2.32716
AL049830.1	0.0244864	-2.33637
PRDX2P4	0.0326507	-2.35777
AC074085.2	0.0482125	-2.39774
RPS21P4	0.0408748	-2.40162
PES1P2	0.0157299	-2.40228
BTBD17	0.00123267	-2.40843
RPS15AP5	0.0486366	-2.41585
TIMM8BP2	0.00101557	-2.42818
RPS29P16	0.0106608	-2.43735
FBXL19-AS1	0.00525351	-2.46989
AP000936.3	0.0473724	-2.47146
AC010894.1	0.0440578	-2.48027
COX4I1P1	0.0316638	-2.50302
H3C8	0.00364768	-2.51892
LEFTY1	0.00174822	-2.52479
NEDD8P1	0.0279213	-2.52714
RPS29P3	0.0162685	-2.58053
NDUFB9P2	0.0112836	-2.59879
MYL6P3	0.0251869	-2.60613
TMED10P1	0.0158847	-2.61984
AC092017.2	0.0314935	-2.62215
AC006504.5	4.87353e-06	-2.62874
CKS1BP2	0.0020998	-2.64735
AMH	0.0059578	-2.65596
MYL6P5	0.0174356	-2.67867
AC016925.1	0.0323601	-2.72551
DBIP1	0.0256351	-2.73139
METTL7A	4.82179e-05	-2.79698
POLE4	4.33966e-05	-2.8156
DOC2GP	0.00111359	-2.82042
SLITRK1	0.00393245	-2.82644
MAPK8IP2	0.000986857	-2.84924
AL592148.1	0.0263906	-2.89924
FOXB1	0.00174223	-2.90146
ATP5MFP5	0.0452872	-2.91273
AC006453.3	0.0412269	-2.99252
HSPA8P5	0.0127101	-3.00199
SRP14P3	0.0105377	-3.18864
AL691447.2	0.0010358	-3.41663
AC007536.1	0.00376582	-3.46914
DHRS2	1.32315e-05	-3.48187
IQSEC2	4.28736e-06	-3.723
CCDC177	5.51574e-05	-5.70339
AP000459.3	7.47204e-05	-5.86039
NDUFC2-KCTD14	0.0169917	-6.47581
AC236668.3	1.53186e-05	-18.1007
CTSF	0.000320814	-25.1129
GDA	2.51068e-05	-72.3885
ARMCX1	8.59971e-05	-218.584

### Sheet: Dataset EV3
Dataset EV3. Differentially expressed genes determined by RNA-seq in ChiPSC12 E::R compared to ChiPSC12 WT hiPSCs. Depicted are filtered values for absolute fold change <2 and p<0.05.
Probeset ID	p-value	Fold Change (ChiPSC12 E::R/ChiPSC12 WT)
RUNX1	0.000892755	14.2015
AIDAP1	0.00164328	13.154
AL513175.2	0.00603747	6.46275
AC107954.1	0.00290969	6.42157
MT2A	0.00600604	5.56093
NCLP1	0.000247379	5.37037
LAPTM4BP2	0.0090174	5.23235
MT1E	0.0228246	4.96039
SUB1P3	0.00229684	4.95411
AC093677.1	0.0326448	4.79761
AC079594.2	0.00482738	4.70054
BEST1	0.00823665	4.68103
RPL5P29	5.90857e-05	4.57447
RSL24D1P11	0.000643941	4.51265
IL17C	0.00987934	4.47295
AL031777.2	0.0394187	4.42392
ADGRL4	0.0121232	4.31997
G0S2	0.0307559	4.26048
PROS1	0.000313977	4.13862
MTCO3P12	0.0203437	4.10109
HFM1	0.0162864	4.02629
ZNF534	0.000309751	3.9972
AC090281.1	0.000203046	3.97371
CALCA	0.0319535	3.94651
ARRDC3	0.00464963	3.9115
ISLR2	0.00330062	3.88102
ARC	4.80528e-05	3.69743
NIFKP6	0.0294621	3.68505
AL020997.1	0.000991235	3.65225
DCAF13P3	0.023158	3.57092
RAB1AP1	0.00359333	3.56747
RPL22P13	0.000200802	3.49999
UNC5C	0.000527436	3.4852
DDX18P5	0.000532252	3.48126
AC118553.2	0.0314799	3.41549
AC122718.1	0.00860644	3.40906
MT1F	0.00500931	3.35351
BCAS2P2	0.00461768	3.34038
PSMD12P	0.000736226	3.32952
GCSH	0.000605854	3.30957
MT1G	0.0181917	3.30661
FEZF1-AS1	0.00173195	3.29342
RHEBP2	0.0115136	3.2084
TRIM34	0.0236792	3.1244
ARRDC4	0.00776209	3.11378
RPF2P1	0.000743789	3.07508
AC068993.1	0.00596109	3.05892
GMCL2	0.00122515	3.00523
HSPE1-MOB4	0.0141515	2.99356
SUGT1P2	0.00129255	2.97162
FOXL2	0.00976013	2.96938
AC233279.1	0.00308202	2.96708
MTND1P23	0.028672	2.91235
INSM1	0.0062193	2.91185
SCYL2P1	0.000517813	2.90641
IPCEF1	0.00326683	2.9015
CSNK1A1L	0.00320976	2.89827
ZFAND6P1	0.0268631	2.88852
MT1H	0.0236691	2.88124
PNPT1P1	0.000539078	2.84592
AC010878.1	0.00681556	2.83238
DHRS2	0.0425169	2.82814
AC241584.1	0.00361094	2.79589
LYPLAL1	0.00303916	2.74291
TXNIP	0.0241784	2.72754
BMI1	0.00259562	2.72507
NT5C3AP1	0.00298348	2.71623
SDCBPP3	0.000304048	2.71101
TMEM154	0.00600064	2.70748
SLC16A9	0.00121317	2.70644
CLIC4P3	0.00250999	2.70354
BX322639.1	0.00093262	2.69889
RPL35AP32	0.0310766	2.68401
TRIB3	0.0452441	2.65944
CALCRL	0.00143172	2.65893
ATF5	0.0262765	2.65299
KATNBL1P6	0.00622505	2.64422
HINT1P1	0.0199666	2.63939
GPCPD1	0.00249217	2.63675
CCNB2P1	0.0207727	2.61597
MKX	0.0277097	2.61009
RPL21P75	0.00584351	2.59352
EI24P2	0.00435344	2.57284
YWHAEP1	0.0323846	2.56774
SLC7A11	0.0207792	2.56378
RPL21P119	0.00301085	2.56222
CDC14C	0.00849614	2.55644
PCNAP3	0.0417675	2.54517
AC104109.4	0.0131533	2.54407
GDI2P1	0.0183073	2.53218
ATP5F1CP1	0.0243779	2.52182
TCP1P3	0.00208381	2.52112
LAPTM4BP1	0.000629355	2.49726
AC093155.2	0.0183736	2.48508
ME2P1	0.00730305	2.48031
LRRC4	2.85945e-05	2.4788
PFDN4	0.00938874	2.4739
UTF1	0.0265937	2.46342
CCDC144NL	0.00784469	2.46189
AC090971.5	0.0121798	2.46098
LPAR6	0.00165965	2.45896
HNRNPDP1	0.037454	2.44278
HES3	0.00735141	2.42908
AP003097.1	0.00252185	2.41229
AC093155.1	0.00218177	2.41143
SEPSECS	0.0117222	2.40707
TMEM267	0.023776	2.40204
TCHH	0.000227746	2.40113
GGACT	0.00656693	2.39962
TLK1P1	0.00639332	2.39676
DUSP5	0.00183588	2.3866
FSIP2	0.00034578	2.3857
C4orf36	0.0192363	2.37103
NAP1L4P1	0.0427564	2.37017
SLC1A4	0.0193303	2.36974
CUZD1	0.023918	2.35838
ZNF433	0.0055933	2.35769
GLMN	0.00466742	2.35202
PEX5L	0.00202827	2.35065
ZNF441	0.0313716	2.34523
AC024587.1	0.00968153	2.33617
CBX4	0.0127463	2.32744
Z95327.2	0.0192921	2.32509
AC079601.3	0.00758105	2.32057
RBM26-AS1	0.00651794	2.31541
CLHC1	0.00215762	2.31523
AC079140.3	0.00445868	2.30937
UBE2QL1	0.0202969	2.30732
PHLDA1	0.0017727	2.30549
DDX60L	0.000881686	2.30163
WNT5A	0.00845768	2.2999
AC012569.1	0.0459222	2.29285
GADD45G	0.0263213	2.28258
AC092747.4	0.000675352	2.27698
MT-RNR2	0.000606106	2.27481
HRK	0.0120341	2.26998
LONRF2	0.00572713	2.26642
NEGR1	0.00184538	2.26038
HNRNPH1P3	0.034279	2.256
VGF	0.00683035	2.25541
CCDC39	0.00163126	2.25323
AC112247.1	0.0409367	2.24387
CCNYL5	0.00897939	2.2431
ZC3H6	0.00320177	2.24032
RAD23BP1	0.005627	2.23667
LINC01460	0.0269297	2.23519
PSAT1P3	0.00321816	2.23385
RNF138P1	0.00258914	2.23243
MTCO2P12	0.0436481	2.22932
DTWD1	0.00364812	2.22859
ZFP2	0.013954	2.22712
AC103591.1	0.00354937	2.22578
ERHP1	0.020279	2.22467
AC006026.1	0.00424716	2.22322
AC073857.1	0.00414026	2.22321
TMEM160	0.0325851	2.21493
AC013470.3	0.00173676	2.21432
ALG10B	0.0042702	2.20523
AL354821.1	0.0105404	2.20193
TPT1P9	0.00284746	2.19873
MTHFD2P7	0.00684146	2.18996
SHE	0.00299867	2.18989
ZNF322P1	0.0104413	2.18957
SV2B	0.0166805	2.18575
AC007485.2	0.00235829	2.18498
TNPO1P1	0.00223537	2.18481
ZNF107	0.000430689	2.17746
AF111167.2	0.0441861	2.17703
PRR7	0.00991191	2.1751
ATP1B3P1	0.00262991	2.17095
MFFP2	0.0440867	2.17036
IFRD1	0.0143285	2.16932
VWC2	0.00176148	2.16918
EIF4A2P4	0.00308733	2.16636
DEPDC4	0.000386215	2.16528
AC019080.1	0.00377718	2.16327
AC015813.1	0.0115522	2.15645
FOXL2NB	0.00698791	2.1558
ZNF404	0.0205544	2.15417
AP000357.1	0.0126971	2.15409
GOLGA6D	0.00241682	2.14096
OR2A9P	0.0323403	2.1396
LINC00662	0.00537851	2.1341
H1-0	0.0386104	2.1301
AC092952.1	0.0230906	2.12699
CYP4V2	0.00407381	2.12641
ZNF625	0.00836558	2.1249
CRNDE	0.00192997	2.12379
MMGT1	0.00132436	2.12169
ZNF92	0.00407806	2.11469
AC073136.2	0.0425099	2.11427
ZFHX4	0.0067876	2.10748
CNOT7P1	0.0109071	2.10523
PHOSPHO2	0.00208158	2.09685
AC245052.3	0.018196	2.09118
GDA	0.00117037	2.08741
RAP1B	0.00273104	2.08366
SRRM1P3	0.0146417	2.08179
ZMAT1	0.00766264	2.07722
TCP1P1	0.0100621	2.06983
ALDH1L2	0.00717808	2.06965
PCDH11X	0.006995	2.06492
AP001372.2	0.00567779	2.06128
ATP5PBP6	0.0274514	2.06072
YES1P1	0.0196649	2.05832
CEBPB	0.0351635	2.05753
NOX4	0.0253333	2.05573
ZNF518A	0.00210256	2.05507
RBMS3	0.000812698	2.05152
INPP4B	0.00545733	2.0509
YEATS4	0.00252198	2.04715
ARAP2	0.00193852	2.04439
AP000662.1	0.00189071	2.0419
OTOGL	0.0325672	2.03907
DDX60	6.62406e-05	2.03693
SP8	1.88501e-05	2.0307
ASAH2	0.0133567	2.02753
ST7-AS1	0.0186298	2.02744
CCDC85B	0.0373853	2.02622
METTL27	0.00612156	2.02488
DSTNP2	0.000188186	2.02422
TRAM1L1	0.0193327	2.01809
PSAT1P4	0.0162517	2.01592
ITGB3BP	0.00937423	2.01528
DHX9P1	0.00760037	2.01494
AL138878.2	0.0397146	2.01442
HAUS6P1	0.0116608	2.00363
AC063947.2	0.000981143	2.00015
HSPA2	0.0037316	-2.00373
ECSCR	0.0055302	-2.00487
F13A1	0.000337186	-2.0098
ACTL8	0.00584806	-2.01392
PPP1R17	1.87812e-05	-2.01871
SPINK5	0.00136651	-2.04319
LHFPL6	0.000634885	-2.04383
CDKN1A	0.00742955	-2.04868
LNCTAM34A	0.0249887	-2.0495
SFN	0.00500533	-2.05264
ITGB5	0.00010985	-2.06517
TDRG1	2.77826e-05	-2.07135
CCL26	0.00112375	-2.08044
ADAMTS16	3.40594e-06	-2.08623
XACT	0.00718622	-2.0872
TNNI3	0.00562423	-2.10237
ABHD12B	0.00627097	-2.11026
HSPA1A	0.0376751	-2.11351
C9orf129	0.00435037	-2.12613
AP002856.2	0.000693221	-2.13389
CFAP298-TCP10L	0.000500802	-2.13744
AFP	0.000525024	-2.14549
ACP3	0.00366095	-2.15434
CYP2B6	0.00623019	-2.15903
GDF3	0.00716725	-2.16272
ERVH48-1	0.00112571	-2.16364
GALNT9	0.00474117	-2.17552
TNNT2	0.00155419	-2.19681
TRIM6-TRIM34	0.00686159	-2.2038
FAM66B	0.00453983	-2.23064
TTN	0.0118345	-2.23158
CHCHD2	0.000289163	-2.23171
AC012184.2	0.0109694	-2.25124
PCDHGC3	1.16425e-05	-2.26363
ANXA1	0.0104228	-2.26608
HNRNPCP1	0.0222829	-2.26838
NLRP2	7.66344e-05	-2.27203
LEFTY2	0.000704833	-2.28912
GJA5	0.00226828	-2.29337
AC022384.1	0.0257742	-2.30768
AC009055.2	0.0103982	-2.31422
ARSL	0.0013424	-2.32207
CRYAB	0.00135152	-2.32838
OR52A1	0.0263884	-2.33353
NLRP7	0.00135312	-2.3615
CTSF	1.20406e-05	-2.36286
S100A4	1.28603e-05	-2.41809
FP671120.4	0.028502	-2.41814
TNC	0.00074765	-2.42678
LINC01356	0.000272043	-2.44467
LINC00707	0.00137826	-2.50292
RNA5-8SN3	0.0295229	-2.55308
AL591742.2	0.00109619	-2.59542
AC003975.1	0.0036846	-2.60173
RN7SL1	0.00950887	-2.72258
AL035078.4	0.0044696	-2.72886
CRYBA4	0.00336066	-2.83677
CYP4F22	1.21542e-05	-2.87055
LINC01108	0.00596418	-2.88344
NODAL	0.000275744	-2.92312
DNM3	0.000327491	-2.93787
METTL7A	0.000804567	-2.99215
SNORD3A	0.000405436	-3.02573
RN7SL2	0.00153387	-3.14139
TACR1	0.0013288	-3.20425
NEDD9	0.000267996	-3.20778
NAP1L6P	1.20901e-05	-3.25106
CST1	0.00154278	-3.28475
LEFTY1	0.00249267	-3.3572
AC091820.2	0.0011042	-3.47487
AC234782.4	0.0131449	-3.51524
AC027612.1	0.0204653	-3.58491
TGIF2-RAB5IF	0.00395769	-3.62866
LINC00458	0.00174407	-3.97535
AC027288.1	0.000789219	-3.9795
AC091820.1	0.000669756	-4.02618
AC087721.2	0.00554688	-4.13096
AL591806.4	0.0236379	-4.40236
AL671762.1	0.00785002	-4.40422
LINC-ROR	0.000750208	-4.43778
RMRP	0.0253242	-4.50807
AC236668.3	5.31899e-05	-4.84161
IQSEC2	9.09579e-05	-5.15581
NDUFC2-KCTD14	0.0134831	-5.63907
PPIAP46	0.00427841	-5.78088
BCL2L2-PABPN1	0.00420093	-6.11736
GNAS-AS1	0.00179726	-6.1373
AP000459.3	0.000117595	-6.98349
AL139011.2	0.02501	-7.26175
AL132655.2	0.0031814	-7.62416
PUS7L	3.34699e-05	-354.047
AC099329.1	3.81847e-05	-414.05

### Sheet: Dataset EV4
Dataset EV4. Gene set enrichment (GSEA) results of canonical pathways in REH cells treated with non‑targeting siRNA compared to siRNA-mediated knockdown of H1-0. NES: normalized enrichment score, FDR: false discovery rate. Pathways related to histone acetylation are marked in red.
gene set name	gene set size	ES	NES	FDR q-value
REACTOME_HDACS_DEACETYLATE_HISTONES	46	-0.867666	-2.29769	<0.001
REACTOME_POSITIVE_EPIGENETIC_REGULATION_OF_RRNA_EXPRESSION	65	-0.788206	-2.2741	<0.001
REACTOME_MEIOSIS	63	-0.778303	-2.25218	<0.001
REACTOME_MITOTIC_PROPHASE	98	-0.715966	-2.24963	<0.001
REACTOME_TRANSCRIPTIONAL_REGULATION_BY_SMALL_RNAS	65	-0.796401	-2.22878	<0.001
REACTOME_REPRODUCTION	69	-0.758269	-2.2263	<0.001
REACTOME_HATS_ACETYLATE_HISTONES	92	-0.759906	-2.22552	<0.001
REACTOME_ERCC6_CSB_AND_EHMT2_G9A_POSITIVELY_REGULATE_RRNA_EXPRESSION	35	-0.861173	-2.20996	<0.001
REACTOME_FORMATION_OF_THE_BETA_CATENIN_TCF_TRANSACTIVATING_COMPLEX	46	-0.817961	-2.19279	<0.001
REACTOME_PRC2_METHYLATES_HISTONES_AND_DNA	32	-0.872399	-2.18965	<0.001
REACTOME_B_WICH_COMPLEX_POSITIVELY_REGULATES_RRNA_EXPRESSION	50	-0.816868	-2.18721	<0.001
REACTOME_CONDENSATION_OF_PROPHASE_CHROMOSOMES	32	-0.868641	-2.18561	<0.001
REACTOME_RNA_POLYMERASE_I_TRANSCRIPTION	69	-0.745815	-2.17909	<0.001
REACTOME_SIRT1_NEGATIVELY_REGULATES_RRNA_EXPRESSION	27	-0.882016	-2.17453	<0.001
REACTOME_GENE_SILENCING_BY_RNA	84	-0.728786	-2.1639	<0.001
REACTOME_NEGATIVE_EPIGENETIC_REGULATION_OF_RRNA_EXPRESSION	68	-0.764504	-2.161	<0.001
REACTOME_MEIOTIC_RECOMBINATION	41	-0.836757	-2.15278	<0.001
REACTOME_ASSEMBLY_OF_THE_ORC_COMPLEX_AT_THE_ORIGIN_OF_REPLICATION	28	-0.871454	-2.14642	<0.001
REACTOME_MEIOTIC_SYNAPSIS	38	-0.81465	-2.14318	<0.001
REACTOME_BASE_EXCISION_REPAIR	60	-0.746016	-2.14315	<0.001
REACTOME_RUNX1_REGULATES_TRANSCRIPTION_OF_GENES_INVOLVED_IN_DIFFERENTIATION_OF_HSCS	81	-0.737764	-2.12156	<0.001
REACTOME_NONHOMOLOGOUS_END_JOINING_NHEJ	42	-0.801057	-2.11432	<0.001
REACTOME_EPIGENETIC_REGULATION_OF_GENE_EXPRESSION	106	-0.686271	-2.10018	<0.001
REACTOME_RNA_POLYMERASE_I_PROMOTER_ESCAPE	50	-0.796817	-2.10006	<0.001
REACTOME_DEPOSITION_OF_NEW_CENPA_CONTAINING_NUCLEOSOMES_AT_THE_CENTROMERE	43	-0.788882	-2.09783	<0.001
REACTOME_DNA_REPLICATION_PRE_INITIATION	118	-0.683027	-2.09766	<0.001
REACTOME_DNA_METHYLATION	23	-0.893905	-2.09625	8.33771e-05
REACTOME_PROCESSING_OF_DNA_DOUBLE_STRAND_BREAK_ENDS	70	-0.739971	-2.07506	8.03994e-05
REACTOME_DISEASES_OF_PROGRAMMED_CELL_DEATH	58	-0.754698	-2.06385	7.7627e-05
REACTOME_G2_M_DNA_DAMAGE_CHECKPOINT	67	-0.730724	-2.05372	7.50394e-05
REACTOME_INHIBITION_OF_DNA_RECOMBINATION_AT_TELOMERE	37	-0.816484	-2.05144	7.26188e-05
REACTOME_E3_UBIQUITIN_LIGASES_UBIQUITINATE_TARGET_PROTEINS	48	-0.774522	-2.049	0.000107356
REACTOME_DNA_DAMAGE_TELOMERE_STRESS_INDUCED_SENESCENCE	44	-0.768361	-2.04498	0.000139369
REACTOME_TELOMERE_MAINTENANCE	81	-0.683376	-2.04395	0.00013527
REACTOME_DNA_REPLICATION	143	-0.645007	-2.03435	0.000164514
REACTOME_ACTIVATED_PKN1_STIMULATES_TRANSCRIPTION_OF_AR_ANDROGEN_RECEPTOR_REGULATED_GENES_KLK2_AND_KLK3	23	-0.886638	-2.02841	0.000190872
REACTOME_DNA_DOUBLE_STRAND_BREAK_RESPONSE	50	-0.755759	-2.02786	0.000185713
REACTOME_BASE_EXCISION_REPAIR_AP_SITE_FORMATION	32	-0.810495	-2.01649	0.000335693
REACTOME_OXIDATIVE_STRESS_INDUCED_SENESCENCE	78	-0.689261	-2.01095	0.000416967
REACTOME_HCMV_LATE_EVENTS	64	-0.714812	-2.00829	0.000406543
REACTOME_TRANSCRIPTIONAL_REGULATION_OF_GRANULOPOIESIS	45	-0.768715	-2.00183	0.000454857
REACTOME_PROTEIN_UBIQUITINATION	68	-0.708187	-2.00131	0.000444027
REACTOME_ESTROGEN_DEPENDENT_GENE_EXPRESSION	98	-0.659347	-1.99456	0.000462177
REACTOME_ACTIVATION_OF_ANTERIOR_HOX_GENES_IN_HINDBRAIN_DEVELOPMENT_DURING_EARLY_EMBRYOGENESIS	67	-0.709385	-1.99258	0.000476567
REACTOME_SENESCENCE_ASSOCIATED_SECRETORY_PHENOTYPE_SASP	64	-0.68667	-1.97751	0.000856402
REACTOME_HCMV_EARLY_EVENTS	76	-0.67108	-1.96794	0.00106927
REACTOME_HOMOLOGY_DIRECTED_REPAIR	111	-0.622936	-1.93393	0.00225621
REACTOME_CHROMOSOME_MAINTENANCE	108	-0.619206	-1.92776	0.00252538
REACTOME_RECOGNITION_AND_ASSOCIATION_OF_DNA_GLYCOSYLASE_WITH_SITE_CONTAINING_AN_AFFECTED_PURINE	25	-0.82262	-1.92505	0.00261715
REACTOME_RMTS_METHYLATE_HISTONE_ARGININES	40	-0.75373	-1.92316	0.0026818
REACTOME_PKMTS_METHYLATE_HISTONE_LYSINES	46	-0.717946	-1.91738	0.0028351
REACTOME_RUNX1_REGULATES_GENES_INVOLVED_IN_MEGAKARYOCYTE_DIFFERENTIATION_AND_PLATELET_FUNCTION	48	-0.723823	-1.89563	0.00448133
REACTOME_RHO_GTPASES_ACTIVATE_PKNS	46	-0.712793	-1.89002	0.00497034
REACTOME_G2_M_CHECKPOINTS	138	-0.585988	-1.85325	0.00961736
REACTOME_CHROMATIN_MODIFYING_ENZYMES	209	-0.555172	-1.8125	0.0181901
REACTOME_PRE_NOTCH_EXPRESSION_AND_PROCESSING	64	-0.63778	-1.80685	0.0194304
KEGG_SYSTEMIC_LUPUS_ERYTHEMATOSUS	48	-0.657993	-1.80111	0.0208186
REACTOME_METALLOPROTEASE_DUBS	24	-0.725812	-1.75765	0.0372446
REACTOME_HDMS_DEMETHYLATE_HISTONES	25	-0.739844	-1.75299	0.0389207
REACTOME_AMYLOID_FIBER_FORMATION	47	-0.656497	-1.74351	0.0432201
REACTOME_CELLULAR_SENESCENCE	139	-0.550386	-1.74066	0.044034
REACTOME_HCMV_INFECTION	97	-0.566688	-1.71245	0.0594739
REACTOME_DNA_DOUBLE_STRAND_BREAK_REPAIR	137	-0.537359	-1.70712	0.061997
WP_EFFECT_OF_PROGERIN_ON_GENES_INVOLVED_IN_HUTCHINSONGILFORD_PROGERIA_SYNDROME	26	-0.705446	-1.70182	0.0646099
KEGG_HEDGEHOG_SIGNALING_PATHWAY	25	-0.687948	-1.67587	0.0827563
REACTOME_ESR_MEDIATED_SIGNALING	148	-0.522948	-1.63244	0.124618
WP_COMPLEMENT_SYSTEM	32	-0.654658	-1.61784	0.139643
REACTOME_INWARDLY_RECTIFYING_K_CHANNELS	15	-0.736935	-1.60051	0.158947
REACTOME_SIGNALING_BY_NUCLEAR_RECEPTORS	192	-0.480055	-1.59326	0.165636
WP_SPLICING_FACTOR_NOVA_REGULATED_SYNAPTIC_PROTEINS	23	-0.695724	-1.58415	0.17521
KEGG_BETA_ALANINE_METABOLISM	16	-0.730173	-1.57753	0.182316
REACTOME_DEGRADATION_OF_THE_EXTRACELLULAR_MATRIX	47	-0.585425	-1.56407	0.199063
REACTOME_UB_SPECIFIC_PROCESSING_PROTEASES	160	-0.484366	-1.55509	0.210818
PID_INTEGRIN1_PATHWAY	19	-0.691202	-1.54691	0.221233
PID_HNF3B_PATHWAY	18	-0.692946	-1.52278	0.259575
WP_HISTONE_MODIFICATIONS	42	-0.579645	-1.51809	0.264683
PID_PI3KCI_PATHWAY	45	-0.569367	-1.50744	0.28018
KEGG_BUTANOATE_METABOLISM	24	-0.606294	-1.48123	0.328686
REACTOME_TRANSCRIPTIONAL_REGULATION_BY_RUNX1	161	-0.453358	-1.4711	0.346387
REACTOME_DNA_REPAIR	295	-0.426381	-1.46742	0.350132
BIOCARTA_IL7_PATHWAY	15	-0.673443	-1.46429	0.352406
REACTOME_GABA_RECEPTOR_ACTIVATION	27	-0.597052	-1.46073	0.355586
KEGG_ECM_RECEPTOR_INTERACTION	25	-0.591485	-1.45628	0.361422
REACTOME_IRON_UPTAKE_AND_TRANSPORT	42	-0.545485	-1.44602	0.380815
WP_FBXL10_ENHANCEMENT_OF_MAPERK_SIGNALING_IN_DIFFUSE_LARGE_BCELL_LYMPHOMA	20	-0.649732	-1.44238	0.384183
REACTOME_TCF_DEPENDENT_SIGNALING_IN_RESPONSE_TO_WNT	158	-0.444591	-1.43733	0.391477
KEGG_VALINE_LEUCINE_AND_ISOLEUCINE_DEGRADATION	39	-0.548333	-1.42664	0.411946
KEGG_PRIMARY_IMMUNODEFICIENCY	25	-0.6049	-1.42029	0.422727
KEGG_SMALL_CELL_LUNG_CANCER	59	-0.506369	-1.41599	0.428206
REACTOME_TRANSFERRIN_ENDOCYTOSIS_AND_RECYCLING	23	-0.59033	-1.412	0.433879
PID_CD8_TCR_PATHWAY	42	-0.520577	-1.40777	0.43953
REACTOME_SIGNALING_BY_NOTCH	172	-0.431949	-1.39014	0.479638
REACTOME_INSULIN_RECEPTOR_RECYCLING	24	-0.589934	-1.38976	0.47533
REACTOME_DEUBIQUITINATION	230	-0.424084	-1.38963	0.470712
PID_RAC1_REG_PATHWAY	29	-0.562923	-1.3845	0.478496
PID_VEGFR1_PATHWAY	23	-0.576889	-1.37731	0.493301
REACTOME_SIGNALING_BY_KIT_IN_DISEASE	20	-0.600438	-1.36589	0.520147
REACTOME_BASIGIN_INTERACTIONS	15	-0.633667	-1.34934	0.561493
REACTOME_NR1H2_AND_NR1H3_MEDIATED_SIGNALING	34	-0.542555	-1.34933	0.555869
REACTOME_NR1H3_NR1H2_REGULATE_GENE_EXPRESSION_LINKED_TO_CHOLESTEROL_TRANSPORT_AND_EFFLUX	28	-0.552744	-1.3454	0.561929
REACTOME_DISEASES_OF_DNA_REPAIR	50	-0.49315	-1.34371	0.561236
WP_NUCLEOTIDE_EXCISION_REPAIR_IN_XERODERMA_PIGMENTOSUM	64	-0.477502	-1.34316	0.557281
REACTOME_CELL_CYCLE_CHECKPOINTS	258	-0.397339	-1.33917	0.563429
WP_MECP2_AND_ASSOCIATED_RETT_SYNDROME	49	-0.49507	-1.33807	0.561414
WP_T_CELL_RECEPTOR_AND_COSTIMULATORY_SIGNALING	21	-0.577053	-1.33752	0.557708
WP_MRNA_PROCESSING	124	-0.423159	-1.3267	0.583932
REACTOME_NEF_MEDIATES_DOWN_MODULATION_OF_CELL_SURFACE_RECEPTORS_BY_RECRUITING_THEM_TO_CLATHRIN_ADAPTERS	18	-0.61408	-1.32615	0.580318
REACTOME_EXTRACELLULAR_MATRIX_ORGANIZATION	114	-0.432943	-1.32356	0.582347
REACTOME_INTEGRIN_SIGNALING	18	-0.578476	-1.31376	0.605843
REACTOME_GABA_B_RECEPTOR_ACTIVATION	21	-0.548278	-1.30842	0.617384
WP_AMINO_ACID_METABOLISM	62	-0.464587	-1.30114	0.634038
PID_TXA2PATHWAY	44	-0.499813	-1.30084	0.629551
REACTOME_ROS_AND_RNS_PRODUCTION_IN_PHAGOCYTES	27	-0.542584	-1.29335	0.647089
REACTOME_SUMOYLATION_OF_CHROMATIN_ORGANIZATION_PROTEINS	59	-0.470274	-1.29185	0.645953
REACTOME_THE_ROLE_OF_NEF_IN_HIV_1_REPLICATION_AND_DISEASE_PATHOGENESIS	25	-0.547772	-1.2861	0.658786
REACTOME_M_PHASE	356	-0.365875	-1.28493	0.657149
REACTOME_RNA_POLYMERASE_II_TRANSCRIPTION_TERMINATION	66	-0.453172	-1.28162	0.662554
REACTOME_GLUCAGON_LIKE_PEPTIDE_1_GLP1_REGULATES_INSULIN_SECRETION	26	-0.51947	-1.27784	0.669014
REACTOME_RESOLUTION_OF_ABASIC_SITES_AP_SITES	38	-0.487689	-1.27617	0.668435
WP_UREA_CYCLE_AND_ASSOCIATED_PATHWAYS	16	-0.577442	-1.2707	0.680876
WP_MODULATORS_OF_TCR_SIGNALING_AND_T_CELL_ACTIVATION	50	-0.464822	-1.26773	0.685264
REACTOME_GENERATION_OF_SECOND_MESSENGER_MOLECULES	24	-0.534063	-1.26373	0.692683
WP_SMALL_CELL_LUNG_CANCER	66	-0.438022	-1.25365	0.718738
REACTOME_ELASTIC_FIBRE_FORMATION	19	-0.551924	-1.25202	0.718281
WP_ANGIOGENESIS	15	-0.585141	-1.25168	0.713641
WP_WHITE_FAT_CELL_DIFFERENTIATION	20	-0.543816	-1.25139	0.708884
PID_EPHRINB_REV_PATHWAY	23	-0.519434	-1.24795	0.71426
REACTOME_PLATELET_AGGREGATION_PLUG_FORMATION	19	-0.543033	-1.24658	0.713582
REACTOME_TRANSCRIPTION_OF_E2F_TARGETS_UNDER_NEGATIVE_CONTROL_BY_DREAM_COMPLEX	19	-0.553406	-1.23917	0.731546
REACTOME_RET_SIGNALING	28	-0.502908	-1.23804	0.729516
KEGG_ARRHYTHMOGENIC_RIGHT_VENTRICULAR_CARDIOMYOPATHY_ARVC	30	-0.495616	-1.23071	0.748167
KEGG_STEROID_BIOSYNTHESIS	15	-0.555352	-1.22942	0.746704
WP_KISSPEPTINKISSPEPTIN_RECEPTOR_SYSTEM_IN_THE_OVARY	29	-0.504698	-1.22862	0.743585
WP_ARRHYTHMOGENIC_RIGHT_VENTRICULAR_CARDIOMYOPATHY	30	-0.495616	-1.22722	0.74284
PID_CDC42_REG_PATHWAY	26	-0.492417	-1.22721	0.737363
WP_TYPE_II_INTERFERON_SIGNALING	28	-0.498619	-1.22148	0.750237
REACTOME_INTEGRIN_CELL_SURFACE_INTERACTIONS	29	-0.506417	-1.21918	0.752683
BIOCARTA_VEGF_PATHWAY	26	-0.507315	-1.21768	0.75254
REACTOME_G0_AND_EARLY_G1	26	-0.501375	-1.20783	0.779941
KEGG_BASE_EXCISION_REPAIR	33	-0.495064	-1.20752	0.775435
BIOCARTA_EFP_PATHWAY	15	-0.550095	-1.2013	0.791152
BIOCARTA_TCR_PATHWAY	41	-0.471727	-1.20104	0.786549
REACTOME_RHO_GTPASE_EFFECTORS	245	-0.355241	-1.19505	0.801173
KEGG_STARCH_AND_SUCROSE_METABOLISM	19	-0.53649	-1.19348	0.800945
REACTOME_MOLECULES_ASSOCIATED_WITH_ELASTIC_FIBRES	15	-0.551542	-1.18021	0.84228
WP_COMMON_PATHWAYS_UNDERLYING_DRUG_ADDICTION	23	-0.497025	-1.17733	0.846714
REACTOME_TRANSPORT_OF_MATURE_TRANSCRIPT_TO_CYTOPLASM	80	-0.396867	-1.17187	0.86001
REACTOME_SENSORY_PROCESSING_OF_SOUND	37	-0.458301	-1.17005	0.860979
KEGG_VIBRIO_CHOLERAE_INFECTION	43	-0.439453	-1.16998	0.855413
KEGG_PYRUVATE_METABOLISM	32	-0.462228	-1.16848	0.85518
REACTOME_GLUCONEOGENESIS	25	-0.504264	-1.16494	0.862632
BIOCARTA_NO1_PATHWAY	17	-0.517569	-1.16485	0.857304
KEGG_SNARE_INTERACTIONS_IN_VESICULAR_TRANSPORT	33	-0.446703	-1.15907	0.872897
REACTOME_GOLGI_ASSOCIATED_VESICLE_BIOGENESIS	50	-0.430112	-1.15791	0.871261
NABA_ECM_GLYCOPROTEINS	51	-0.420819	-1.14918	0.897034
REACTOME_SENSORY_PROCESSING_OF_SOUND_BY_OUTER_HAIR_CELLS_OF_THE_COCHLEA	27	-0.477509	-1.14877	0.892865
PID_NFKAPPAB_ATYPICAL_PATHWAY	16	-0.535848	-1.14851	0.888206
WP_PROXIMAL_TUBULE_TRANSPORT	28	-0.468086	-1.14776	0.885433
REACTOME_DRUG_ADME	40	-0.426097	-1.14185	0.900324
REACTOME_MAP3K8_TPL2_DEPENDENT_MAPK1_3_ACTIVATION	16	-0.521901	-1.13043	0.936852
PID_ARF6_TRAFFICKING_PATHWAY	33	-0.463618	-1.12893	0.936716
WP_VITAMIN_DSENSITIVE_CALCIUM_SIGNALING_IN_DEPRESSION	20	-0.50098	-1.12879	0.931445
WP_16P112_DISTAL_DELETION_SYNDROME	25	-0.470594	-1.12707	0.932261
REACTOME_TRANSCRIPTION_OF_E2F_TARGETS_UNDER_NEGATIVE_CONTROL_BY_P107_RBL1_AND_P130_RBL2_IN_COMPLEX_WITH_HDAC1	16	-0.530513	-1.12642	0.928915
WP_CANNABINOID_RECEPTOR_SIGNALING	17	-0.499515	-1.11725	0.956977
WP_INFLUENCE_OF_LAMINOPATHIES_ON_WNT_SIGNALING	24	-0.478757	-1.11529	0.95831
BIOCARTA_PROTEASOME_PATHWAY	19	-0.503839	-1.11486	0.954319
WP_GLYCOLYSIS_AND_GLUCONEOGENESIS	33	-0.436917	-1.11413	0.951428
WP_NAD_METABOLISM_IN_ONCOGENEINDUCED_SENESCENCE_AND_MITOCHONDRIAL_DYSFUNCTIONASSOCIATED_SENESCENCE	20	-0.486696	-1.10855	0.966682
WP_THYROXINE_THYROID_HORMONE_PRODUCTION	17	-0.492394	-1.10254	0.983617
KEGG_TGF_BETA_SIGNALING_PATHWAY	50	-0.40006	-1.10237	0.978504
KEGG_LEUKOCYTE_TRANSENDOTHELIAL_MIGRATION	75	-0.377895	-1.10115	0.977524
REACTOME_UCH_PROTEINASES	86	-0.368445	-1.10045	0.974371
REACTOME_PLASMA_LIPOPROTEIN_ASSEMBLY_REMODELING_AND_CLEARANCE	45	-0.402507	-1.09212	1
REACTOME_MRNA_SPLICING	212	-0.331109	-1.08982	1
WP_GPCRS_CLASS_A_RHODOPSINLIKE	38	-0.42211	-1.08836	1
REACTOME_ION_CHANNEL_TRANSPORT	96	-0.364236	-1.08627	1
REACTOME_PROCESSING_OF_CAPPED_INTRON_CONTAINING_PRE_MRNA	279	-0.320754	-1.08614	1
REACTOME_LYSOSOME_VESICLE_BIOGENESIS	31	-0.435232	-1.08201	1
WP_FLUOROPYRIMIDINE_ACTIVITY	23	-0.453757	-1.07674	1
WP_DISRUPTION_OF_POSTSYNAPTIC_SIGNALING_BY_CNV	16	-0.50027	-1.07624	1
KEGG_ALDOSTERONE_REGULATED_SODIUM_REABSORPTION	25	-0.446352	-1.06759	1
REACTOME_SIGNALING_BY_WNT	227	-0.317718	-1.0644	1
REACTOME_POTASSIUM_CHANNELS	29	-0.444576	-1.062	1
REACTOME_PHASE_I_FUNCTIONALIZATION_OF_COMPOUNDS	37	-0.415148	-1.06143	1
KEGG_DILATED_CARDIOMYOPATHY	35	-0.412789	-1.05954	1
REACTOME_TRANS_GOLGI_NETWORK_VESICLE_BUDDING	64	-0.371958	-1.0554	1
REACTOME_CELL_JUNCTION_ORGANIZATION	36	-0.406882	-1.05397	1
WP_LUNG_FIBROSIS	23	-0.439044	-1.05243	1
PID_AMB2_NEUTROPHILS_PATHWAY	26	-0.450536	-1.05181	1
REACTOME_FACTORS_INVOLVED_IN_MEGAKARYOCYTE_DEVELOPMENT_AND_PLATELET_PRODUCTION	109	-0.346216	-1.04755	1
PID_INTEGRIN_A4B1_PATHWAY	23	-0.441503	-1.04656	1
REACTOME_ION_HOMEOSTASIS	25	-0.446113	-1.04422	1
WP_INTEGRINMEDIATED_CELL_ADHESION	70	-0.37032	-1.04124	1
WP_SUDDEN_INFANT_DEATH_SYNDROME_SIDS_SUSCEPTIBILITY_PATHWAYS	72	-0.359323	-1.03992	1
WP_VASOPRESSINREGULATED_WATER_REABSORPTION	34	-0.395911	-1.03807	1
REACTOME_TRANSPORT_OF_SMALL_MOLECULES	410	-0.292595	-1.03774	1
WP_TRYPTOPHAN_METABOLISM	15	-0.492114	-1.03762	1
REACTOME_EFFECTS_OF_PIP2_HYDROLYSIS	19	-0.461805	-1.03518	1
KEGG_HYPERTROPHIC_CARDIOMYOPATHY_HCM	32	-0.406682	-1.03307	1
REACTOME_ION_TRANSPORT_BY_P_TYPE_ATPASES	30	-0.420893	-1.02749	1
KEGG_TRYPTOPHAN_METABOLISM	19	-0.447408	-1.02593	1
KEGG_GLYCOLYSIS_GLUCONEOGENESIS	39	-0.398186	-1.0253	1
PID_GLYPICAN_1PATHWAY	19	-0.451292	-1.0208	1
WP_7Q1123_COPY_NUMBER_VARIATION_SYNDROME	82	-0.344351	-1.01567	1
REACTOME_G1_S_SPECIFIC_TRANSCRIPTION	28	-0.41461	-1.01274	1
PID_CD40_PATHWAY	25	-0.428538	-1.01247	1
REACTOME_TRAFFICKING_OF_AMPA_RECEPTORS	18	-0.450006	-1.01207	1
KEGG_LONG_TERM_POTENTIATION	47	-0.377762	-1.01102	1
WP_TCELL_ANTIGEN_RECEPTOR_TCR_PATHWAY_DURING_STAPHYLOCOCCUS_AUREUS_INFECTION	46	-0.372818	-1.0098	1
REACTOME_O_LINKED_GLYCOSYLATION	42	-0.382763	-1.0076	1
PID_WNT_SIGNALING_PATHWAY	15	-0.466749	-1.0069	1
KEGG_SELENOAMINO_ACID_METABOLISM	20	-0.442756	-1.00629	1
REACTOME_ASSEMBLY_OF_COLLAGEN_FIBRILS_AND_OTHER_MULTIMERIC_STRUCTURES	20	-0.451251	-1.00586	1
PID_TCR_PATHWAY	53	-0.365236	-1.00449	1
BIOCARTA_TEL_PATHWAY	16	-0.45655	-1.00337	1
REACTOME_TRANSCRIPTIONAL_REGULATION_OF_WHITE_ADIPOCYTE_DIFFERENTIATION	65	-0.355095	-1.00136	1
WP_ENDOCHONDRAL_OSSIFICATION	22	-0.410486	-0.999226	1
KEGG_VASOPRESSIN_REGULATED_WATER_REABSORPTION	35	-0.394626	-0.995293	1
REACTOME_CARDIAC_CONDUCTION	48	-0.365372	-0.995097	1
KEGG_OXIDATIVE_PHOSPHORYLATION	115	-0.328756	-0.991971	1
REACTOME_HEMOSTASIS	368	-0.279524	-0.991022	1
KEGG_GLYCEROLIPID_METABOLISM	31	-0.397541	-0.986031	1
KEGG_SPLICEOSOME	125	-0.320006	-0.98314	1
WP_RENINANGIOTENSINALDOSTERONE_SYSTEM_RAAS	24	-0.410993	-0.981504	1
WP_TH17_CELL_DIFFERENTIATION_PATHWAY	46	-0.365059	-0.981338	1
REACTOME_NETRIN_1_SIGNALING	30	-0.410074	-0.980798	1
WP_INTERFERON_TYPE_I_SIGNALING_PATHWAYS	51	-0.361743	-0.978893	1
KEGG_TYROSINE_METABOLISM	18	-0.430933	-0.977857	1
REACTOME_TCR_SIGNALING	106	-0.320097	-0.973973	1
WP_TCA_CYCLE_AND_DEFICIENCY_OF_PYRUVATE_DEHYDROGENASE_COMPLEX_PDHC	16	-0.454672	-0.973265	1
REACTOME_PLATELET_HOMEOSTASIS	54	-0.351329	-0.972394	1
BIOCARTA_GH_PATHWAY	23	-0.404271	-0.969181	1
REACTOME_ACTIVATION_OF_KAINATE_RECEPTORS_UPON_GLUTAMATE_BINDING	18	-0.427304	-0.968459	1
REACTOME_SIGNALING_BY_WNT_IN_CANCER	29	-0.390445	-0.967507	1
PID_A6B1_A6B4_INTEGRIN_PATHWAY	27	-0.409931	-0.966919	1
REACTOME_NEUROTRANSMITTER_RECEPTORS_AND_POSTSYNAPTIC_SIGNAL_TRANSMISSION	96	-0.321234	-0.963699	1
WP_GENETIC_CAUSES_OF_PORTOSINUSOIDAL_VASCULAR_DISEASE	28	-0.396795	-0.961769	1
WP_ENDOCHONDRAL_OSSIFICATION_WITH_SKELETAL_DYSPLASIAS	22	-0.410486	-0.958294	1
REACTOME_DISEASES_ASSOCIATED_WITH_O_GLYCOSYLATION_OF_PROTEINS	21	-0.413548	-0.957939	1
REACTOME_GLUCOSE_METABOLISM	75	-0.327471	-0.955363	1
KEGG_LYSINE_DEGRADATION	38	-0.369081	-0.951848	1
REACTOME_GLYCEROPHOSPHOLIPID_BIOSYNTHESIS	84	-0.326206	-0.950437	1
REACTOME_SIGNALING_BY_INSULIN_RECEPTOR	53	-0.351542	-0.948358	1
WP_FAMILIAL_PARTIAL_LIPODYSTROPHY	16	-0.430676	-0.948205	1
KEGG_CARDIAC_MUSCLE_CONTRACTION	44	-0.345496	-0.946649	1
REACTOME_TRANSPORT_OF_INORGANIC_CATIONS_ANIONS_AND_AMINO_ACIDS_OLIGOPEPTIDES	56	-0.326653	-0.945339	1
REACTOME_INTERLEUKIN_7_SIGNALING	21	-0.390169	-0.943579	1
REACTOME_HOST_INTERACTIONS_OF_HIV_FACTORS	125	-0.304295	-0.939773	1
REACTOME_SIGNALING_BY_PDGFR_IN_DISEASE	17	-0.418372	-0.939162	1
WP_COMPLEMENT_SYSTEM_IN_NEURONAL_DEVELOPMENT_AND_PLASTICITY	52	-0.344969	-0.938906	1
PID_AR_PATHWAY	50	-0.353481	-0.93832	1
REACTOME_BINDING_AND_UPTAKE_OF_LIGANDS_BY_SCAVENGER_RECEPTORS	18	-0.42688	-0.937222	1
WP_GPR143_IN_MELANOCYTES_AND_RETINAL_PIGMENT_EPITHELIUM_CELLS	16	-0.434173	-0.932854	1
WP_ETHANOL_EFFECTS_ON_HISTONE_MODIFICATIONS	23	-0.405247	-0.931783	1
PID_TRAIL_PATHWAY	27	-0.383865	-0.931266	1
WP_ENDOPLASMIC_RETICULUM_STRESS_RESPONSE_IN_CORONAVIRUS_INFECTION	36	-0.363757	-0.924267	1
REACTOME_GASTRULATION	27	-0.38338	-0.921987	1
REACTOME_REGULATION_OF_INSULIN_SECRETION	44	-0.340816	-0.920034	1
REACTOME_GLYCOGEN_METABOLISM	19	-0.404753	-0.919406	1
REACTOME_CELL_CYCLE_MITOTIC	491	-0.257459	-0.913294	1
KEGG_INSULIN_SIGNALING_PATHWAY	107	-0.30421	-0.912608	1
KEGG_GLYCINE_SERINE_AND_THREONINE_METABOLISM	15	-0.41256	-0.909557	1
REACTOME_RAC1_GTPASE_CYCLE	144	-0.28464	-0.907973	1
REACTOME_CD209_DC_SIGN_SIGNALING	18	-0.401898	-0.900589	1
WP_INTERACTOME_OF_POLYCOMB_REPRESSIVE_COMPLEX_2_PRC2	16	-0.40679	-0.900386	1
REACTOME_TRANSMISSION_ACROSS_CHEMICAL_SYNAPSES	125	-0.290607	-0.899781	1
WP_LDL_INFLUENCE_ON_CD14_AND_TLR4	19	-0.399926	-0.899126	1
KEGG_ALANINE_ASPARTATE_AND_GLUTAMATE_METABOLISM	20	-0.39439	-0.895612	1
REACTOME_NON_INTEGRIN_MEMBRANE_ECM_INTERACTIONS	22	-0.37916	-0.894856	1
REACTOME_SIGNALING_BY_PTK6	34	-0.34895	-0.894812	1
REACTOME_SIGNALING_BY_SCF_KIT	36	-0.359292	-0.894034	1
KEGG_PROPANOATE_METABOLISM	28	-0.364278	-0.88675	1
WP_TCELL_RECEPTOR_SIGNALING_PATHWAY	73	-0.309525	-0.886395	1
WP_IMMUNE_RESPONSE_TO_TUBERCULOSIS	22	-0.382682	-0.881292	1
PID_DNA_PK_PATHWAY	15	-0.405685	-0.87847	1
REACTOME_COLLAGEN_FORMATION	31	-0.351953	-0.877467	1
REACTOME_VXPX_CARGO_TARGETING_TO_CILIUM	17	-0.39428	-0.875166	1
WP_TCELL_ACTIVATION_SARSCOV2	61	-0.307409	-0.871185	1
WP_PHOTODYNAMIC_THERAPYINDUCED_NFKB_SURVIVAL_SIGNALING	18	-0.385315	-0.87034	1
KEGG_LYSOSOME	102	-0.290687	-0.869864	1
REACTOME_METABOLIC_DISORDERS_OF_BIOLOGICAL_OXIDATION_ENZYMES	15	-0.417203	-0.868063	1
WP_COHESIN_COMPLEX_CORNELIA_DE_LANGE_SYNDROME	33	-0.343789	-0.867079	1
REACTOME_REGULATION_OF_TP53_ACTIVITY_THROUGH_ACETYLATION	29	-0.359834	-0.86558	1
WP_GLYCOGEN_SYNTHESIS_AND_DEGRADATION	31	-0.342507	-0.865329	1
WP_PHOTODYNAMIC_THERAPYINDUCED_UNFOLDED_PROTEIN_RESPONSE	26	-0.355401	-0.865107	1
REACTOME_ADRENALINE_NORADRENALINE_INHIBITS_INSULIN_SECRETION	15	-0.397248	-0.859704	1
PID_REELIN_PATHWAY	23	-0.36498	-0.859449	1
REACTOME_RAC3_GTPASE_CYCLE	77	-0.291603	-0.859359	1
WP_CHOLESTEROL_METABOLISM_WITH_BLOCH_AND_KANDUTSCHRUSSELL_PATHWAYS	39	-0.329136	-0.855728	1
PID_SHP2_PATHWAY	39	-0.331534	-0.852943	1
BIOCARTA_DEATH_PATHWAY	26	-0.357926	-0.852843	1
WP_ETHER_LIPID_BIOSYNTHESIS	17	-0.383444	-0.852707	1
WP_MESODERMAL_COMMITMENT_PATHWAY	90	-0.286622	-0.848819	1
PID_PS1_PATHWAY	38	-0.327018	-0.846864	1
REACTOME_DEGRADATION_OF_GLI1_BY_THE_PROTEASOME	57	-0.307315	-0.842985	1
WP_THERMOGENESIS	80	-0.283651	-0.83802	1
KEGG_RNA_POLYMERASE	29	-0.340746	-0.836911	1
KEGG_ARGININE_AND_PROLINE_METABOLISM	34	-0.326783	-0.836845	1
KEGG_CYSTEINE_AND_METHIONINE_METABOLISM	22	-0.361624	-0.83675	1
REACTOME_REGULATION_OF_TP53_ACTIVITY_THROUGH_METHYLATION	19	-0.369045	-0.833515	1
KEGG_CITRATE_CYCLE_TCA_CYCLE	29	-0.344303	-0.832207	1
BIOCARTA_ARAP_PATHWAY	17	-0.380461	-0.83182	1
SIG_REGULATION_OF_THE_ACTIN_CYTOSKELETON_BY_RHO_GTPASES	27	-0.348551	-0.831203	1
WP_ALLOGRAFT_REJECTION	40	-0.31869	-0.830655	1
WP_ROLES_OF_CERAMIDES_IN_DEVELOPMENT_OF_INSULIN_RESISTANCE	16	-0.373927	-0.830259	1
REACTOME_CTLA4_INHIBITORY_SIGNALING	18	-0.368439	-0.827695	1
REACTOME_INTERLEUKIN_37_SIGNALING	17	-0.36902	-0.826347	1
REACTOME_CELLULAR_RESPONSE_TO_HYPOXIA	68	-0.290798	-0.823254	1
REACTOME_PROCESSING_OF_INTRONLESS_PRE_MRNAS	20	-0.355724	-0.819417	1
WP_AGERAGE_PATHWAY	54	-0.304543	-0.816284	1
REACTOME_APOPTOTIC_EXECUTION_PHASE	39	-0.315168	-0.813656	1
WP_16P112_PROXIMAL_DELETION_SYNDROME	65	-0.294323	-0.812212	1
REACTOME_SIGNALLING_TO_RAS	18	-0.365416	-0.809421	1
BIOCARTA_NTHI_PATHWAY	22	-0.345735	-0.806465	1
REACTOME_INTERLEUKIN_2_FAMILY_SIGNALING	29	-0.324877	-0.804168	1
BIOCARTA_IL2_PATHWAY	19	-0.34834	-0.803588	1
REACTOME_INTERACTIONS_OF_REV_WITH_HOST_CELLULAR_PROTEINS	36	-0.310838	-0.801934	1
KEGG_T_CELL_RECEPTOR_SIGNALING_PATHWAY	83	-0.27284	-0.801128	1
REACTOME_RRNA_MODIFICATION_IN_THE_NUCLEUS_AND_CYTOSOL	60	-0.281329	-0.79709	1
REACTOME_ANTIGEN_ACTIVATES_B_CELL_RECEPTOR_BCR_LEADING_TO_GENERATION_OF_SECOND_MESSENGERS	35	-0.308875	-0.79531	1
REACTOME_SIGNALING_BY_ERYTHROPOIETIN	24	-0.33426	-0.795156	1
REACTOME_CYTOPROTECTION_BY_HMOX1	56	-0.28397	-0.792986	1
SIG_PIP3_SIGNALING_IN_B_LYMPHOCYTES	32	-0.318372	-0.789307	1
WP_WNTBETACATENIN_SIGNALING_PATHWAY_IN_LEUKEMIA	19	-0.356182	-0.789165	1
PID_IL2_PI3K_PATHWAY	30	-0.323762	-0.786151	1
PID_ANGIOPOIETIN_RECEPTOR_PATHWAY	35	-0.307353	-0.785602	1
BIOCARTA_TNFR2_PATHWAY	17	-0.355199	-0.782269	1
PID_LIS1_PATHWAY	24	-0.327561	-0.782145	1
WP_THYMIC_STROMAL_LYMPHOPOIETIN_TSLP_SIGNALING_PATHWAY	40	-0.303399	-0.780751	1
BIOCARTA_CXCR4_PATHWAY	16	-0.351301	-0.777569	1
REACTOME_RHOH_GTPASE_CYCLE	33	-0.31333	-0.773032	1
REACTOME_NUCLEAR_IMPORT_OF_REV_PROTEIN	33	-0.305263	-0.767237	1
REACTOME_CYTOSOLIC_TRNA_AMINOACYLATION	24	-0.32216	-0.765711	1
REACTOME_PROCESSING_OF_CAPPED_INTRONLESS_PRE_MRNA	29	-0.313281	-0.765525	1
REACTOME_SUMOYLATION_OF_DNA_REPLICATION_PROTEINS	45	-0.283205	-0.762656	1
REACTOME_E2F_MEDIATED_REGULATION_OF_DNA_REPLICATION	22	-0.324757	-0.762063	1
REACTOME_TRANSPORT_OF_MATURE_MRNAS_DERIVED_FROM_INTRONLESS_TRANSCRIPTS	42	-0.286247	-0.76191	1
REACTOME_CELL_CELL_JUNCTION_ORGANIZATION	20	-0.341229	-0.760564	1
PID_LYMPH_ANGIOGENESIS_PATHWAY	19	-0.337521	-0.760404	1
BIOCARTA_ERAD_PATHWAY	17	-0.340631	-0.759896	1
REACTOME_DARPP_32_EVENTS	21	-0.324363	-0.756063	1
PID_BARD1_PATHWAY	29	-0.309245	-0.755909	1
REACTOME_SIGNALING_BY_NTRK2_TRKB	19	-0.34169	-0.755256	1
REACTOME_RHOG_GTPASE_CYCLE	59	-0.26655	-0.753382	1
REACTOME_TRIGLYCERIDE_METABOLISM	17	-0.349384	-0.753185	1
WP_FOLLICLE_STIMULATING_HORMONE_FSH_SIGNALING_PATHWAY	20	-0.331648	-0.751756	1
BIOCARTA_AGR_PATHWAY	19	-0.340639	-0.750516	1
WP_TUMOR_SUPPRESSOR_ACTIVITY_OF_SMARCB1	26	-0.299406	-0.745958	1
REACTOME_SIGNALING_BY_CYTOSOLIC_FGFR1_FUSION_MUTANTS	18	-0.331039	-0.744834	1
REACTOME_REGULATION_OF_GLUCOKINASE_BY_GLUCOKINASE_REGULATORY_PROTEIN	29	-0.298407	-0.744341	1
REACTOME_AQUAPORIN_MEDIATED_TRANSPORT	24	-0.324411	-0.741764	1
REACTOME_N_GLYCAN_TRIMMING_IN_THE_ER_AND_CALNEXIN_CALRETICULIN_CYCLE	34	-0.2861	-0.741144	1
PID_ARF_3PATHWAY	18	-0.338022	-0.739075	1
KEGG_CHRONIC_MYELOID_LEUKEMIA	67	-0.252553	-0.738901	1
REACTOME_PHOSPHOLIPID_METABOLISM	153	-0.232828	-0.73748	1
WP_GLYCEROPHOSPHOLIPID_BIOSYNTHETIC_PATHWAY	25	-0.313806	-0.73327	1
REACTOME_METABOLISM_OF_PORPHYRINS	17	-0.329921	-0.732132	1
REACTOME_SUMOYLATION_OF_UBIQUITINYLATION_PROTEINS	38	-0.286158	-0.726307	1
REACTOME_SUMOYLATION_OF_SUMOYLATION_PROTEINS	34	-0.286069	-0.725901	1
REACTOME_SIGNALLING_TO_ERKS	31	-0.280346	-0.723795	1
REACTOME_EGR2_AND_SOX10_MEDIATED_INITIATION_OF_SCHWANN_CELL_MYELINATION	17	-0.321129	-0.718055	1
REACTOME_TRANSPORT_OF_THE_SLBP_DEPENDANT_MATURE_MRNA	35	-0.286091	-0.717233	1
REACTOME_POSTMITOTIC_NUCLEAR_PORE_COMPLEX_NPC_REFORMATION	27	-0.295838	-0.717042	1
WP_TCA_CYCLE_AKA_KREBS_OR_CITRIC_ACID_CYCLE	18	-0.316634	-0.716483	1
REACTOME_NUCLEAR_ENVELOPE_BREAKDOWN	50	-0.264967	-0.714899	1
WP_NOCGMPPKG_MEDIATED_NEUROPROTECTION	22	-0.305982	-0.711067	1
BIOCARTA_IGF1MTOR_PATHWAY	18	-0.319528	-0.708783	1
REACTOME_INTEGRATION_OF_ENERGY_METABOLISM	65	-0.248846	-0.707851	1
REACTOME_ACTIVATION_OF_ATR_IN_RESPONSE_TO_REPLICATION_STRESS	36	-0.272433	-0.707517	1
REACTOME_CDC42_GTPASE_CYCLE	120	-0.227021	-0.707142	1
WP_ENDODERM_DIFFERENTIATION	92	-0.236862	-0.703807	1
REACTOME_TRANSCRIPTIONAL_REGULATION_BY_E2F6	34	-0.281876	-0.703154	1
WP_REGULATION_OF_APOPTOSIS_BY_PARATHYROID_HORMONERELATED_PROTEIN	15	-0.324148	-0.701608	1
WP_SPHINGOLIPID_PATHWAY	24	-0.29273	-0.700627	1
REACTOME_NUCLEAR_PORE_COMPLEX_NPC_DISASSEMBLY	35	-0.273278	-0.69946	1
REACTOME_CYTOCHROME_P450_ARRANGED_BY_SUBSTRATE_TYPE	15	-0.325136	-0.697981	1
REACTOME_SIGNALING_BY_FLT3_FUSION_PROTEINS	18	-0.301623	-0.692376	1
REACTOME_RND1_GTPASE_CYCLE	32	-0.274264	-0.690238	1
REACTOME_ADP_SIGNALLING_THROUGH_P2Y_PURINOCEPTOR_1	15	-0.320694	-0.689413	1
REACTOME_DEADENYLATION_OF_MRNA	25	-0.289361	-0.684868	1
WP_IL9_SIGNALING_PATHWAY	15	-0.31679	-0.684023	1
REACTOME_LISTERIA_MONOCYTOGENES_ENTRY_INTO_HOST_CELLS	16	-0.312837	-0.683769	1
REACTOME_SUMOYLATION	157	-0.21367	-0.682856	1
BIOCARTA_BIOPEPTIDES_PATHWAY	25	-0.288266	-0.682403	1
BIOCARTA_STRESS_PATHWAY	24	-0.282584	-0.679665	1
REACTOME_GLYCOLYSIS	60	-0.239785	-0.675723	1
WP_EUKARYOTIC_TRANSCRIPTION_INITIATION	42	-0.258272	-0.675635	1
REACTOME_NEUROTRANSMITTER_RELEASE_CYCLE	21	-0.283487	-0.671542	1
WP_NSP1_FROM_SARSCOV2_INHIBITS_TRANSLATION_INITIATION_IN_THE_HOST_CELL	16	-0.29986	-0.670053	1
REACTOME_CARGO_TRAFFICKING_TO_THE_PERICILIARY_MEMBRANE	43	-0.255846	-0.66403	1
REACTOME_AMINO_ACID_TRANSPORT_ACROSS_THE_PLASMA_MEMBRANE	18	-0.298822	-0.663074	1
REACTOME_FCERI_MEDIATED_CA_2_MOBILIZATION	30	-0.269833	-0.662983	1
REACTOME_SIGNALING_BY_FLT3_ITD_AND_TKD_MUTANTS	15	-0.308202	-0.662679	1
KEGG_FATTY_ACID_METABOLISM	30	-0.264313	-0.66129	1
REACTOME_CALNEXIN_CALRETICULIN_CYCLE	25	-0.279135	-0.660221	1
REACTOME_PLATELET_CALCIUM_HOMEOSTASIS	18	-0.297029	-0.658605	1
WP_ANGIOPOIETINLIKE_PROTEIN_8_REGULATORY_PATHWAY	108	-0.211296	-0.655426	1
REACTOME_THROMBOXANE_SIGNALLING_THROUGH_TP_RECEPTOR	15	-0.297341	-0.655327	1
REACTOME_G_BETA_GAMMA_SIGNALLING_THROUGH_PI3KGAMMA	18	-0.289569	-0.649741	1
PID_LKB1_PATHWAY	39	-0.257209	-0.644329	1
REACTOME_ORC1_REMOVAL_FROM_CHROMATIN	68	-0.218445	-0.636506	1
BIOCARTA_MCM_PATHWAY	17	-0.284634	-0.63442	1
REACTOME_FGFR1_MUTANT_RECEPTOR_ACTIVATION	21	-0.279221	-0.63434	1
WP_CLEAR_CELL_RENAL_CELL_CARCINOMA_PATHWAYS	61	-0.22558	-0.633095	1
REACTOME_RHOD_GTPASE_CYCLE	43	-0.235188	-0.630378	1
WP_OVERLAP_BETWEEN_SIGNAL_TRANSDUCTION_PATHWAYS_CONTRIBUTING_TO_LMNA_LAMINOPATHIES	38	-0.244263	-0.629854	1
PID_ECADHERIN_KERATINOCYTE_PATHWAY	18	-0.282337	-0.628669	1
KEGG_BIOSYNTHESIS_OF_UNSATURATED_FATTY_ACIDS	20	-0.27514	-0.623951	1
WP_HEREDITARY_LEIOMYOMATOSIS_AND_RENAL_CELL_CARCINOMA_PATHWAY	19	-0.27264	-0.621089	1
REACTOME_SIGNAL_AMPLIFICATION	20	-0.265449	-0.619932	1
BIOCARTA_CALCINEURIN_PATHWAY	17	-0.281838	-0.619844	1
WP_SARS_CORONAVIRUS_AND_INNATE_IMMUNITY	16	-0.285613	-0.617531	1
WP_METABOLIC_REPROGRAMMING_IN_COLON_CANCER	38	-0.231307	-0.616639	1
WP_PROGERIAASSOCIATED_LIPODYSTROPHY	15	-0.278814	-0.613708	1
REACTOME_PURINERGIC_SIGNALING_IN_LEISHMANIASIS_INFECTION	19	-0.269769	-0.613603	1
WP_RETINOBLASTOMA_GENE_IN_CANCER	85	-0.210751	-0.61359	1
PID_ILK_PATHWAY	40	-0.230829	-0.611809	1
PID_INSULIN_GLUCOSE_PATHWAY	21	-0.264899	-0.609493	1
PID_RETINOIC_ACID_PATHWAY	26	-0.252495	-0.607817	1
REACTOME_SUMOYLATION_OF_RNA_BINDING_PROTEINS	46	-0.229364	-0.605657	1
REACTOME_RNA_POLYMERASE_I_TRANSCRIPTION_INITIATION	47	-0.22938	-0.604917	1
REACTOME_INITIATION_OF_NUCLEAR_ENVELOPE_NE_REFORMATION	18	-0.264309	-0.599015	1
REACTOME_DEACTIVATION_OF_THE_BETA_CATENIN_TRANSACTIVATING_COMPLEX	32	-0.239244	-0.598375	1
REACTOME_REGULATION_OF_PTEN_STABILITY_AND_ACTIVITY	66	-0.207241	-0.59244	1
REACTOME_TRANSLESION_SYNTHESIS_BY_POLH	19	-0.261072	-0.591608	1
REACTOME_RUNX1_INTERACTS_WITH_CO_FACTORS_WHOSE_PRECISE_EFFECT_ON_RUNX1_TARGETS_IS_NOT_KNOWN	35	-0.229168	-0.591252	1
REACTOME_TRNA_AMINOACYLATION	42	-0.223233	-0.590198	1
WP_OXIDATIVE_PHOSPHORYLATION	59	-0.210039	-0.590083	1
REACTOME_ER_QUALITY_CONTROL_COMPARTMENT_ERQC	20	-0.249664	-0.587372	1
WP_MICROTUBULE_CYTOSKELETON_REGULATION	39	-0.21812	-0.584478	1
REACTOME_SIGNALING_BY_FGFR1_IN_DISEASE	28	-0.234865	-0.578809	1
REACTOME_CONSTITUTIVE_SIGNALING_BY_LIGAND_RESPONSIVE_EGFR_CANCER_VARIANTS	17	-0.261031	-0.578799	1
REACTOME_SNRNP_ASSEMBLY	53	-0.208134	-0.5756	1
WP_TROP2_REGULATORY_SIGNALING	36	-0.225424	-0.571976	1
REACTOME_TRANSLESION_SYNTHESIS_BY_POLK	17	-0.261031	-0.569545	1
REACTOME_BBSOME_MEDIATED_CARGO_TARGETING_TO_CILIUM	20	-0.246862	-0.565248	1
REACTOME_RNA_POLYMERASE_III_TRANSCRIPTION_INITIATION_FROM_TYPE_3_PROMOTER	28	-0.234175	-0.565055	1
REACTOME_DEFECTIVE_INTRINSIC_PATHWAY_FOR_APOPTOSIS	21	-0.239033	-0.560673	1
REACTOME_INTERACTIONS_OF_VPR_WITH_HOST_CELLULAR_PROTEINS	36	-0.21311	-0.55747	1
WP_DYRK1A	53	-0.210174	-0.556565	1
REACTOME_SIGNALING_BY_CSF3_G_CSF	27	-0.225179	-0.556066	1
WP_CARDIAC_HYPERTROPHIC_RESPONSE	44	-0.210051	-0.550058	1
PID_E2F_PATHWAY	64	-0.194408	-0.547534	1
REACTOME_TNF_SIGNALING	54	-0.1976	-0.546112	1
BIOCARTA_CASPASE_PATHWAY	18	-0.237785	-0.545918	1
REACTOME_REGULATION_OF_RUNX3_EXPRESSION_AND_ACTIVITY	53	-0.196613	-0.545452	1
PID_PLK1_PATHWAY	44	-0.20514	-0.544379	1
WP_PHOTODYNAMIC_THERAPYINDUCED_HIF1_SURVIVAL_SIGNALING	26	-0.221746	-0.541812	1
PID_IL8_CXCR2_PATHWAY	29	-0.213966	-0.540004	1
KEGG_FC_EPSILON_RI_SIGNALING_PATHWAY	58	-0.19105	-0.53979	1
REACTOME_INFLAMMASOMES	17	-0.245612	-0.539397	1
REACTOME_RHOF_GTPASE_CYCLE	34	-0.214392	-0.538554	1
REACTOME_RESOLUTION_OF_D_LOOP_STRUCTURES	35	-0.208494	-0.538279	1
REACTOME_FANCONI_ANEMIA_PATHWAY	38	-0.214308	-0.536823	1
REACTOME_REGULATION_OF_RUNX2_EXPRESSION_AND_ACTIVITY	64	-0.186035	-0.535977	1
REACTOME_VASOPRESSIN_REGULATES_RENAL_WATER_HOMEOSTASIS_VIA_AQUAPORINS	23	-0.229392	-0.53557	1
BIOCARTA_EIF_PATHWAY	16	-0.24085	-0.529924	1
REACTOME_ANCHORING_OF_THE_BASAL_BODY_TO_THE_PLASMA_MEMBRANE	95	-0.173595	-0.527068	1
REACTOME_SYNTHESIS_OF_PIPS_AT_THE_GOLGI_MEMBRANE	15	-0.237327	-0.523548	1
REACTOME_HIV_INFECTION	219	-0.157468	-0.522621	1
REACTOME_STABILIZATION_OF_P53	54	-0.191057	-0.521716	1
REACTOME_ACTIVATION_OF_THE_PRE_REPLICATIVE_COMPLEX	32	-0.207833	-0.519497	1
REACTOME_HEDGEHOG_LIGAND_BIOGENESIS	56	-0.184988	-0.518991	1
WP_MELATONIN_METABOLISM_AND_EFFECTS	19	-0.231677	-0.518713	1
BIOCARTA_P38MAPK_PATHWAY	33	-0.204817	-0.518201	1
BIOCARTA_MAL_PATHWAY	16	-0.234115	-0.517853	1
REACTOME_RECRUITMENT_OF_MITOTIC_CENTROSOME_PROTEINS_AND_COMPLEXES	81	-0.178058	-0.517039	1
REACTOME_INTERLEUKIN_3_INTERLEUKIN_5_AND_GM_CSF_SIGNALING	39	-0.198822	-0.51657	1
REACTOME_RNA_POLYMERASE_III_CHAIN_ELONGATION	18	-0.224851	-0.509608	1
REACTOME_PYROPTOSIS	20	-0.222106	-0.508463	1
REACTOME_G_PROTEIN_BETA_GAMMA_SIGNALLING	25	-0.216423	-0.506302	1
PID_NFKAPPAB_CANONICAL_PATHWAY	21	-0.222764	-0.505382	1
PID_MYC_PATHWAY	24	-0.218653	-0.505124	1
REACTOME_DEFECTIVE_CFTR_CAUSES_CYSTIC_FIBROSIS	58	-0.185587	-0.502445	1
WP_SYNAPTIC_SIGNALING_PATHWAYS_ASSOCIATED_WITH_AUTISM_SPECTRUM_DISORDER	35	-0.201793	-0.501637	1
REACTOME_NUCLEOTIDE_SALVAGE	17	-0.222567	-0.500692	1
WP_P38_MAPK_SIGNALING_PATHWAY	31	-0.198856	-0.500542	1
WP_BDNFTRKB_SIGNALING	26	-0.204951	-0.497671	1
REACTOME_DECTIN_1_MEDIATED_NONCANONICAL_NF_KB_SIGNALING	58	-0.178998	-0.496632	1
WP_FOLATE_METABOLISM	31	-0.195578	-0.496021	1
REACTOME_CITRIC_ACID_CYCLE_TCA_CYCLE	22	-0.214102	-0.495063	1
BIOCARTA_ATRBRCA_PATHWAY	22	-0.217067	-0.493457	1
REACTOME_AURKA_ACTIVATION_BY_TPX2	72	-0.171268	-0.49315	1
PID_FANCONI_PATHWAY	45	-0.188855	-0.489417	1
REACTOME_INACTIVATION_OF_CSF3_G_CSF_SIGNALING	22	-0.20873	-0.485515	1
REACTOME_G1_S_DNA_DAMAGE_CHECKPOINTS	64	-0.171539	-0.48456	1
REACTOME_RESOLUTION_OF_D_LOOP_STRUCTURES_THROUGH_SYNTHESIS_DEPENDENT_STRAND_ANNEALING_SDSA	27	-0.199383	-0.483201	1
BIOCARTA_PAR1_PATHWAY	16	-0.225706	-0.482607	1
WP_NANOPARTICLE_TRIGGERED_AUTOPHAGIC_CELL_DEATH	20	-0.204559	-0.481816	1
WP_METABOLIC_REPROGRAMMING_IN_PANCREATIC_CANCER	37	-0.19038	-0.481797	1
REACTOME_ANTIGEN_PRESENTATION_FOLDING_ASSEMBLY_AND_PEPTIDE_LOADING_OF_CLASS_I_MHC	29	-0.196124	-0.472102	1
REACTOME_NEGATIVE_REGULATION_OF_NOTCH4_SIGNALING	53	-0.170876	-0.471742	1
BIOCARTA_MTOR_PATHWAY	21	-0.204872	-0.471606	1
PID_TNF_PATHWAY	42	-0.184558	-0.471147	1
REACTOME_SCF_BETA_TRCP_MEDIATED_DEGRADATION_OF_EMI1	53	-0.169448	-0.469228	1
PID_P53_REGULATION_PATHWAY	57	-0.168435	-0.465571	1
REACTOME_SIGNALING_BY_THE_B_CELL_RECEPTOR_BCR	112	-0.149551	-0.458596	1
PID_ATR_PATHWAY	37	-0.174196	-0.455468	1
WP_MITOCHONDRIAL_GENE_EXPRESSION	17	-0.202013	-0.443003	1
BIOCARTA_CREB_PATHWAY	20	-0.192099	-0.43858	1
KEGG_AMINOACYL_TRNA_BIOSYNTHESIS	41	-0.169118	-0.437021	1
WP_G13_SIGNALING_PATHWAY	32	-0.173913	-0.431336	1
REACTOME_RNA_POLYMERASE_III_TRANSCRIPTION_INITIATION_FROM_TYPE_1_PROMOTER	28	-0.177351	-0.428491	1
REACTOME_SCF_SKP2_MEDIATED_DEGRADATION_OF_P27_P21	57	-0.150379	-0.426559	1
WP_ARYL_HYDROCARBON_RECEPTOR_PATHWAY_WP2586	34	-0.174646	-0.426147	1
REACTOME_MITOCHONDRIAL_TRNA_AMINOACYLATION	21	-0.182518	-0.423179	1
WP_TRANSLATION_INHIBITORS_IN_CHRONICALLY_ACTIVATED_PDGFRA_CELLS	45	-0.15882	-0.423109	1
REACTOME_RHOBTB1_GTPASE_CYCLE	21	-0.183539	-0.418924	1
WP_INTERLEUKIN11_SIGNALING_PATHWAY	38	-0.15836	-0.416735	1
REACTOME_DNA_DAMAGE_RECOGNITION_IN_GG_NER	38	-0.158304	-0.416515	1
REACTOME_HIV_TRANSCRIPTION_INITIATION	45	-0.155075	-0.414217	1
REACTOME_HOMOLOGOUS_DNA_PAIRING_AND_STRAND_EXCHANGE	42	-0.156014	-0.411786	1
REACTOME_REGULATION_OF_MECP2_EXPRESSION_AND_ACTIVITY	28	-0.170305	-0.410956	1
WP_PERTURBATIONS_TO_HOSTCELL_AUTOPHAGY_INDUCED_BY_SARSCOV2_PROTEINS	16	-0.190992	-0.407631	1
WP_DNA_IRDAMAGE_AND_CELLULAR_RESPONSE_VIA_ATR	80	-0.137268	-0.405164	1
REACTOME_SIGNALING_BY_FGFR_IN_DISEASE	45	-0.151252	-0.397224	1
REACTOME_SWITCHING_OF_ORIGINS_TO_A_POST_REPLICATIVE_STATE	89	-0.133106	-0.394652	1
WP_DNA_REPLICATION	41	-0.150554	-0.392099	1
REACTOME_HDR_THROUGH_SINGLE_STRAND_ANNEALING_SSA	36	-0.152687	-0.389925	1
REACTOME_DEGRADATION_OF_AXIN	53	-0.140571	-0.387568	1
REACTOME_TELOMERE_EXTENSION_BY_TELOMERASE	22	-0.162153	-0.381248	1
BIOCARTA_AT1R_PATHWAY	24	-0.161811	-0.379107	1
REACTOME_FORMATION_OF_TC_NER_PRE_INCISION_COMPLEX	53	-0.138906	-0.376799	1
REACTOME_HDR_THROUGH_HOMOLOGOUS_RECOMBINATION_HRR	67	-0.131257	-0.376487	1
BIOCARTA_HCMV_PATHWAY	17	-0.158681	-0.367565	1
REACTOME_VIRAL_MESSENGER_RNA_SYNTHESIS	43	-0.135519	-0.364093	1
WP_PROTEASOME_DEGRADATION	59	-0.129621	-0.360717	1
REACTOME_REGULATION_OF_TP53_ACTIVITY_THROUGH_PHOSPHORYLATION	85	-0.118957	-0.358881	1
BIOCARTA_PYK2_PATHWAY	26	-0.147136	-0.354322	1
REACTOME_TELOMERE_C_STRAND_LAGGING_STRAND_SYNTHESIS	34	-0.142103	-0.351482	1
REACTOME_EXTENSION_OF_TELOMERES	50	-0.129762	-0.34903	1
PID_NCADHERIN_PATHWAY	25	-0.146281	-0.338309	1
REACTOME_CYCLIN_A_B1_B2_ASSOCIATED_EVENTS_DURING_G2_M_TRANSITION	24	-0.142888	-0.333904	1
REACTOME_TRANSLATION_OF_SARS_COV_1_STRUCTURAL_PROTEINS	28	-0.13466	-0.326904	1
WP_SEROTONIN_RECEPTOR_467_AND_NR3C_SIGNALING	15	-0.147011	-0.318082	1
REACTOME_DOWNSTREAM_SIGNALING_EVENTS_OF_B_CELL_RECEPTOR_BCR	78	-0.0983991	-0.288116	1
REACTOME_TRANSCRIPTION_OF_THE_HIV_GENOME	67	-0.0978016	-0.285143	1
REACTOME_TRANSCRIPTION_COUPLED_NUCLEOTIDE_EXCISION_REPAIR_TC_NER	78	-0.0947539	-0.281079	1
REACTOME_SYNTHESIS_OF_DNA	118	-0.0891824	-0.279239	0.999996

### Sheet: Dataset EV5
Dataset EV5. Gene set enrichment (GSEA) results of canonical pathways in REH cells treated with H1-0-targeting siRNA compared to treatment with non‑targeting siRNA. NES: normalized enrichment score, FDR: false discovery rate.
gene set name	gene set size	ES	NES	FDR q-value
REACTOME_REGULATION_OF_RUNX1_EXPRESSION_AND_ACTIVITY	16	0.869962	1.6925	1
PID_ECADHERIN_STABILIZATION_PATHWAY	32	0.782408	1.67117	1
REACTOME_ABERRANT_REGULATION_OF_MITOTIC_G1_S_TRANSITION_IN_CANCER_DUE_TO_RB1_DEFECTS	15	0.828141	1.63631	1
BIOCARTA_CELLCYCLE_PATHWAY	19	0.809825	1.61944	1
REACTOME_ASSOCIATION_OF_TRIC_CCT_WITH_TARGET_PROTEINS_DURING_BIOSYNTHESIS	36	0.731829	1.6175	1
REACTOME_SARS_COV_1_ACTIVATES_MODULATES_INNATE_IMMUNE_RESPONSES	39	0.725708	1.60831	1
WP_INTERACTIONS_BETWEEN_IMMUNE_CELLS_AND_MICRORNAS_IN_TUMOR_MICROENVIRONMENT	15	0.825229	1.59527	1
REACTOME_ASYMMETRIC_LOCALIZATION_OF_PCP_PROTEINS	60	0.670218	1.58123	1
WP_MITOCHONDRIAL_IMMUNE_RESPONSE_TO_SARSCOV2	26	0.755701	1.57925	1
REACTOME_COOPERATION_OF_PREFOLDIN_AND_TRIC_CCT_IN_ACTIN_AND_TUBULIN_FOLDING	24	0.74993	1.57789	1
WP_SPINAL_CORD_INJURY	57	0.679591	1.57762	0.991664
BIOCARTA_NGF_PATHWAY	18	0.776637	1.56389	1
REACTOME_DEGRADATION_OF_DVL	55	0.664001	1.55313	1
WP_STING_PATHWAY_IN_KAWASAKILIKE_DISEASE_AND_COVID19	19	0.774565	1.54795	1
PID_ARF6_PATHWAY	23	0.740307	1.54489	1
BIOCARTA_TOLL_PATHWAY	24	0.748846	1.53621	1
REACTOME_SIGNALING_BY_CSF1_M_CSF_IN_MYELOID_CELLS	28	0.718265	1.53259	1
SA_PTEN_PATHWAY	17	0.778163	1.52856	1
REACTOME_CYCLIN_D_ASSOCIATED_EVENTS_IN_G1	42	0.680951	1.52673	1
REACTOME_FORMATION_OF_TUBULIN_FOLDING_INTERMEDIATES_BY_CCT_TRIC	17	0.783289	1.51773	1
REACTOME_NEPHRIN_FAMILY_INTERACTIONS	18	0.763445	1.51684	1
PID_MAPK_TRK_PATHWAY	31	0.692602	1.51574	1
WP_MEASLES_VIRUS_INFECTION	100	0.60074	1.50703	1
REACTOME_DAP12_SIGNALING	24	0.734287	1.50628	1
REACTOME_PROTEIN_FOLDING	75	0.625865	1.5053	1
REACTOME_DISEASES_OF_MITOTIC_CELL_CYCLE	36	0.676699	1.50381	1
BIOCARTA_ETS_PATHWAY	16	0.78583	1.50377	0.999432
WP_WNT_SIGNALING	69	0.613896	1.49034	1
REACTOME_EPHA_MEDIATED_GROWTH_CONE_COLLAPSE	17	0.757068	1.48853	1
REACTOME_DAP12_INTERACTIONS	27	0.696678	1.476	1
REACTOME_SIGNALING_BY_FGFR3	28	0.70933	1.4746	1
WP_SARSCOV2_INNATE_IMMUNITY_EVASION_AND_CELLSPECIFIC_IMMUNE_RESPONSE	38	0.664375	1.47388	1
PID_RB_1PATHWAY	49	0.6341	1.4653	1
WP_PURINERGIC_SIGNALING	16	0.738703	1.46341	1
WP_MALIGNANT_PLEURAL_MESOTHELIOMA	260	0.539046	1.46067	1
REACTOME_GLUTATHIONE_CONJUGATION	19	0.729905	1.44792	1
REACTOME_METABOLISM_OF_FAT_SOLUBLE_VITAMINS	20	0.712626	1.44781	1
REACTOME_MYOGENESIS	20	0.702538	1.43739	1
REACTOME_GAP_JUNCTION_TRAFFICKING_AND_REGULATION	21	0.69717	1.43649	1
KEGG_CYTOKINE_CYTOKINE_RECEPTOR_INTERACTION	72	0.604835	1.43421	1
PID_TCPTP_PATHWAY	34	0.661712	1.43341	1
WP_LNCRNA_IN_CANONICAL_WNT_SIGNALING_AND_COLORECTAL_CANCER	54	0.60837	1.43086	1
REACTOME_PI3K_AKT_SIGNALING_IN_CANCER	61	0.597998	1.42678	1
REACTOME_SIGNALING_BY_EGFR_IN_CANCER	18	0.72368	1.41883	1
REACTOME_RHO_GTPASES_ACTIVATE_ROCKS	17	0.713067	1.41881	1
REACTOME_PCP_CE_PATHWAY	81	0.58061	1.4181	1
PID_IL2_STAT5_PATHWAY	23	0.687202	1.41605	1
REACTOME_STING_MEDIATED_INDUCTION_OF_HOST_IMMUNE_RESPONSES	15	0.721259	1.4118	1
REACTOME_ARACHIDONIC_ACID_METABOLISM	19	0.687268	1.40883	1
REACTOME_SIGNALING_BY_ERBB2_IN_CANCER	16	0.731422	1.40754	1
WP_DNA_DAMAGE_RESPONSE	63	0.590981	1.40278	1
KEGG_GAP_JUNCTION	52	0.5979	1.40261	1
REACTOME_BMAL1_CLOCK_NPAS2_ACTIVATES_CIRCADIAN_GENE_EXPRESSION	21	0.696014	1.40124	1
REACTOME_SYNTHESIS_OF_BILE_ACIDS_AND_BILE_SALTS	16	0.698466	1.39243	1
KEGG_LEISHMANIA_INFECTION	55	0.598472	1.3918	1
REACTOME_P75NTR_SIGNALS_VIA_NF_KB	15	0.726063	1.38977	1
REACTOME_ROLE_OF_PHOSPHOLIPIDS_IN_PHAGOCYTOSIS	25	0.676309	1.38456	1
WP_NEURAL_CREST_CELL_MIGRATION_IN_CANCER	29	0.650542	1.38084	1
WP_INTRACELLULAR_TRAFFICKING_PROTEINS_INVOLVED_IN_CMT_NEUROPATHY	21	0.67535	1.37786	1
KEGG_ARACHIDONIC_ACID_METABOLISM	17	0.69956	1.37699	1
WP_IL2_SIGNALING_PATHWAY	37	0.625725	1.37594	1
WP_HEDGEHOG_SIGNALING_PATHWAY_WP4249	31	0.64111	1.37418	1
PID_MYC_REPRESS_PATHWAY	49	0.591886	1.37169	1
KEGG_WNT_SIGNALING_PATHWAY	100	0.546615	1.37154	1
WP_HEPATOCYTE_GROWTH_FACTOR_RECEPTOR_SIGNALING	31	0.630905	1.36671	1
KEGG_CYTOSOLIC_DNA_SENSING_PATHWAY	32	0.633329	1.3651	1
REACTOME_ESTROGEN_DEPENDENT_NUCLEAR_EVENTS_DOWNSTREAM_OF_ESR_MEMBRANE_SIGNALING	16	0.706437	1.36323	1
BIOCARTA_MET_PATHWAY	30	0.641878	1.36222	1
PID_AR_NONGENOMIC_PATHWAY	27	0.641309	1.36192	1
WP_NEURAL_CREST_CELL_MIGRATION_DURING_DEVELOPMENT	27	0.651863	1.36062	1
WNT_SIGNALING	55	0.585197	1.36058	1
REACTOME_CONSTITUTIVE_SIGNALING_BY_AKT1_E17K_IN_CANCER	26	0.652861	1.36052	1
SA_TRKA_RECEPTOR	16	0.693159	1.36052	1
WP_PATHWAYS_AFFECTED_IN_ADENOID_CYSTIC_CARCINOMA	55	0.588971	1.36009	1
PID_RAS_PATHWAY	21	0.674426	1.35814	1
WP_NCRNAS_INVOLVED_IN_WNT_SIGNALING_IN_HEPATOCELLULAR_CARCINOMA	48	0.590426	1.35811	1
REACTOME_TP53_REGULATES_TRANSCRIPTION_OF_GENES_INVOLVED_IN_CYTOCHROME_C_RELEASE	16	0.701381	1.35782	1
REACTOME_FATTY_ACID_METABOLISM	112	0.540471	1.35607	1
WP_IL18_SIGNALING_PATHWAY	175	0.517382	1.35484	1
REACTOME_RHO_GTPASES_ACTIVATE_IQGAPS	20	0.676015	1.35108	1
REACTOME_NOTCH4_INTRACELLULAR_DOMAIN_REGULATES_TRANSCRIPTION	15	0.701936	1.35055	1
WP_HAIR_FOLLICLE_DEVELOPMENT_ORGANOGENESIS_PART_2_OF_3	15	0.693378	1.34891	1
KEGG_PEROXISOME	59	0.572259	1.34459	1
WP_HOSTPATHOGEN_INTERACTION_OF_HUMAN_CORONAVIRUSES_INTERFERON_INDUCTION	33	0.624444	1.34414	1
WP_MITOCHONDRIAL_LONG_CHAIN_FATTY_ACID_BETAOXIDATION	15	0.700357	1.34332	1
WP_TOLLLIKE_RECEPTOR_SIGNALING_RELATED_TO_MYD88	27	0.643046	1.34267	1
WP_CYTOSOLIC_DNASENSING_PATHWAY	50	0.578263	1.33624	1
WP_FIBRIN_COMPLEMENT_RECEPTOR_3_SIGNALING_PATHWAY	27	0.636465	1.33425	1
WP_EBSTEINBARR_VIRUS_LMP1_SIGNALING	20	0.657008	1.33247	1
BIOCARTA_IL2RB_PATHWAY	32	0.618573	1.3305	1
WP_NANOMATERIAL_INDUCED_APOPTOSIS	18	0.668143	1.32967	1
PID_PTP1B_PATHWAY	34	0.605193	1.32607	1
REACTOME_ACTIVATION_OF_AMPK_DOWNSTREAM_OF_NMDARS	15	0.691767	1.32331	1
REACTOME_VISUAL_PHOTOTRANSDUCTION	41	0.590977	1.32286	1
PID_CMYB_PATHWAY	58	0.564243	1.32243	1
WP_FACTORS_AND_PATHWAYS_AFFECTING_INSULINLIKE_GROWTH_FACTOR_IGF1AKT_SIGNALING	27	0.639871	1.32076	1
REACTOME_METABOLISM_OF_VITAMINS_AND_COFACTORS	124	0.516237	1.31959	1
KEGG_GNRH_SIGNALING_PATHWAY	65	0.555363	1.31895	1
REACTOME_TRANSCRIPTIONAL_REGULATION_BY_VENTX	35	0.602413	1.31869	1
WP_EXTRACELLULAR_VESICLEMEDIATED_SIGNALING_IN_RECIPIENT_CELLS	22	0.631807	1.31854	1
PID_LYSOPHOSPHOLIPID_PATHWAY	47	0.582985	1.31591	1
REACTOME_RAB_GERANYLGERANYLATION	48	0.576473	1.3152	1
PID_SYNDECAN_1_PATHWAY	18	0.653725	1.31336	1
REACTOME_RHO_GTPASES_ACTIVATE_CIT	17	0.669314	1.31246	1
WP_NEURAL_CREST_DIFFERENTIATION	43	0.57945	1.31174	1
KEGG_P53_SIGNALING_PATHWAY	53	0.569609	1.31169	1
PID_SYNDECAN_4_PATHWAY	19	0.657118	1.31166	1
PID_BETA_CATENIN_NUC_PATHWAY	47	0.576651	1.31091	1
KEGG_TOLL_LIKE_RECEPTOR_SIGNALING_PATHWAY	69	0.547877	1.30994	1
REACTOME_SEALING_OF_THE_NUCLEAR_ENVELOPE_NE_BY_ESCRT_III	20	0.647051	1.30508	1
REACTOME_N_GLYCAN_ANTENNAE_ELONGATION_IN_THE_MEDIAL_TRANS_GOLGI	18	0.663128	1.30276	1
WP_MIRNA_REGULATION_OF_DNA_DAMAGE_RESPONSE	65	0.550407	1.30204	1
REACTOME_ACTIVATION_OF_IRF3_IRF7_MEDIATED_BY_TBK1_IKK_EPSILON	15	0.675925	1.30154	1
PID_TRKR_PATHWAY	47	0.575418	1.30125	1
REACTOME_DOWNREGULATION_OF_ERBB2_SIGNALING	18	0.654128	1.2974	1
WP_TOLLLIKE_RECEPTOR_SIGNALING_PATHWAY	71	0.539905	1.29617	1
WP_ENDOTHELIN_PATHWAYS	18	0.651436	1.29417	1
WP_NRF2_PATHWAY	70	0.538715	1.29306	1
REACTOME_ASSEMBLY_OF_THE_HIV_VIRION	15	0.662349	1.29303	1
REACTOME_RORA_ACTIVATES_GENE_EXPRESSION	16	0.656093	1.29246	1
WP_PHOTODYNAMIC_THERAPYINDUCED_AP1_SURVIVAL_SIGNALING	40	0.57274	1.29024	1
KEGG_GLUTATHIONE_METABOLISM	31	0.606092	1.28842	1
REACTOME_SMOOTH_MUSCLE_CONTRACTION	28	0.60541	1.28776	1
REACTOME_AGGREPHAGY	29	0.604279	1.28337	1
REACTOME_TOLL_LIKE_RECEPTOR_CASCADES	137	0.496933	1.2807	1
REACTOME_SEMAPHORIN_INTERACTIONS	48	0.562071	1.27959	1
NABA_ECM_AFFILIATED	46	0.555079	1.27949	1
REACTOME_TOLL_LIKE_RECEPTOR_9_TLR9_CASCADE	98	0.517192	1.2778	1
REACTOME_CONSTITUTIVE_SIGNALING_BY_ABERRANT_PI3K_IN_CANCER	34	0.578928	1.27549	1
WP_PATHWAYS_OF_NUCLEIC_ACID_METABOLISM_AND_INNATE_IMMUNE_SENSING	15	0.655843	1.27173	1
PID_UPA_UPAR_PATHWAY	15	0.656576	1.27173	1
KEGG_GRAFT_VERSUS_HOST_DISEASE	21	0.626113	1.27101	1
REACTOME_NUCLEOTIDE_CATABOLISM	21	0.613504	1.27032	1
BIOCARTA_IGF1_PATHWAY	20	0.630432	1.26972	1
REACTOME_EPH_EPHRIN_MEDIATED_REPULSION_OF_CELLS	37	0.572026	1.26885	1
KEGG_ALLOGRAFT_REJECTION	21	0.629054	1.26862	1
REACTOME_FCGAMMA_RECEPTOR_FCGR_DEPENDENT_PHAGOCYTOSIS	81	0.518875	1.26706	1
REACTOME_ANTI_INFLAMMATORY_RESPONSE_FAVOURING_LEISHMANIA_PARASITE_INFECTION	55	0.551308	1.26701	1
KEGG_AUTOIMMUNE_THYROID_DISEASE	20	0.636942	1.26645	1
REACTOME_SARS_COV_2_ACTIVATES_MODULATES_INNATE_AND_ADAPTIVE_IMMUNE_RESPONSES	102	0.505551	1.26402	1
PID_P75_NTR_PATHWAY	53	0.541258	1.25918	1
KEGG_NICOTINATE_AND_NICOTINAMIDE_METABOLISM	15	0.644818	1.2581	1
REACTOME_FOXO_MEDIATED_TRANSCRIPTION_OF_CELL_DEATH_GENES	15	0.661199	1.25771	1
REACTOME_O_LINKED_GLYCOSYLATION_OF_MUCINS	25	0.592397	1.25762	1
REACTOME_HEME_SIGNALING	36	0.567407	1.25759	1
REACTOME_SIGNALING_BY_ERBB4	33	0.586751	1.25602	1
WP_PATHOGENIC_ESCHERICHIA_COLI_INFECTION	40	0.559299	1.25536	1
PID_ERBB1_DOWNSTREAM_PATHWAY	95	0.50801	1.25399	1
REACTOME_EPH_EPHRIN_SIGNALING	71	0.518512	1.25291	1
REACTOME_PEPTIDE_LIGAND_BINDING_RECEPTORS	20	0.618613	1.25167	1
REACTOME_NOTCH3_INTRACELLULAR_DOMAIN_REGULATES_TRANSCRIPTION	16	0.633921	1.25162	1
BIOCARTA_IGF1R_PATHWAY	21	0.615631	1.24936	1
REACTOME_FCGR3A_MEDIATED_IL10_SYNTHESIS	31	0.582811	1.24815	1
KEGG_LONG_TERM_DEPRESSION	40	0.550666	1.24449	1
WP_DNA_DAMAGE_RESPONSE_ONLY_ATM_DEPENDENT	85	0.507115	1.24417	1
REACTOME_COPI_INDEPENDENT_GOLGI_TO_ER_RETROGRADE_TRAFFIC	38	0.567762	1.24378	1
REACTOME_EUKARYOTIC_TRANSLATION_ELONGATION	90	0.501043	1.24271	1
KEGG_N_GLYCAN_BIOSYNTHESIS	44	0.546386	1.24262	1
KEGG_PATHOGENIC_ESCHERICHIA_COLI_INFECTION	40	0.559299	1.24139	1
WP_HOSTPATHOGEN_INTERACTION_OF_HUMAN_CORONAVIRUSES_APOPTOSIS	20	0.609717	1.241	1
REACTOME_MITOCHONDRIAL_FATTY_ACID_BETA_OXIDATION	31	0.575509	1.24035	1
KEGG_INOSITOL_PHOSPHATE_METABOLISM	45	0.545485	1.23913	1
WP_CLOCKCONTROLLED_AUTOPHAGY_IN_BONE_METABOLISM	50	0.531908	1.23833	1
SA_CASPASE_CASCADE	15	0.644758	1.23559	1
PID_HNF3A_PATHWAY	21	0.611783	1.2348	1
REACTOME_NUCLEAR_SIGNALING_BY_ERBB4	16	0.63338	1.23415	1
WP_TYPE_I_INTERFERON_INDUCTION_AND_SIGNALING_DURING_SARSCOV2_INFECTION	27	0.597706	1.23375	1
WP_P53_TRANSCRIPTIONAL_GENE_NETWORK	73	0.512109	1.23368	1
REACTOME_CLASS_A_1_RHODOPSIN_LIKE_RECEPTORS	48	0.538335	1.23364	1
WP_G1_TO_S_CELL_CYCLE_CONTROL	58	0.525228	1.23279	1
WP_METAPATHWAY_BIOTRANSFORMATION_PHASE_I_AND_II	52	0.534554	1.23183	1
REACTOME_SARS_COV_1_MODULATES_HOST_TRANSLATION_MACHINERY	35	0.562446	1.2318	1
PID_MYC_ACTIV_PATHWAY	71	0.512378	1.23122	1
PID_BMP_PATHWAY	27	0.571628	1.23054	1
REACTOME_SYNTHESIS_OF_GLYCOSYLPHOSPHATIDYLINOSITOL_GPI	17	0.620182	1.23002	1
BIOCARTA_RAS_PATHWAY	22	0.593769	1.22978	1
WP_GLIOBLASTOMA_SIGNALING_PATHWAYS	71	0.517872	1.22865	1
REACTOME_PEROXISOMAL_PROTEIN_IMPORT	49	0.539051	1.22617	1
BIOCARTA_CERAMIDE_PATHWAY	21	0.605694	1.22576	1
KEGG_MELANOMA	38	0.55358	1.22506	1
PID_S1P_META_PATHWAY	17	0.619227	1.22305	1
REACTOME_DISASSEMBLY_OF_THE_DESTRUCTION_COMPLEX_AND_RECRUITMENT_OF_AXIN_TO_THE_MEMBRANE	27	0.580839	1.22285	1
REACTOME_ASSEMBLY_AND_CELL_SURFACE_PRESENTATION_OF_NMDA_RECEPTORS	17	0.629995	1.2226	1
PID_TOLL_ENDOGENOUS_PATHWAY	18	0.616601	1.22252	1
WP_CYTOPLASMIC_RIBOSOMAL_PROTEINS	85	0.493427	1.22151	1
REACTOME_G_ALPHA_I_SIGNALLING_EVENTS	104	0.485255	1.22104	1
KEGG_RIBOSOME	85	0.498536	1.21983	1
WP_OXYSTEROLS_DERIVED_FROM_CHOLESTEROL	18	0.621134	1.21971	1
PID_RXR_VDR_PATHWAY	20	0.600545	1.21969	1
REACTOME_SIGNALING_BY_NOTCH4	76	0.50316	1.21822	1
WP_ECTODERM_DIFFERENTIATION	90	0.492308	1.21639	1
REACTOME_GPCR_LIGAND_BINDING	74	0.504918	1.21606	1
BIOCARTA_BCELLSURVIVAL_PATHWAY	15	0.637631	1.21593	1
REACTOME_IMMUNOREGULATORY_INTERACTIONS_BETWEEN_A_LYMPHOID_AND_A_NON_LYMPHOID_CELL	52	0.519638	1.2157	1
REACTOME_INOSITOL_PHOSPHATE_METABOLISM	36	0.547952	1.2151	1
PID_S1P_S1P2_PATHWAY	21	0.601337	1.21395	1
REACTOME_SIGNALING_BY_NOTCH2	26	0.573409	1.21228	1
REACTOME_HSP90_CHAPERONE_CYCLE_FOR_STEROID_HORMONE_RECEPTORS_SHR_IN_THE_PRESENCE_OF_LIGAND	41	0.537286	1.2113	1
REACTOME_RAF_INDEPENDENT_MAPK1_3_ACTIVATION	18	0.607867	1.2108	1
WP_AMYOTROPHIC_LATERAL_SCLEROSIS_ALS	30	0.557294	1.2075	1
WP_NUCLEAR_RECEPTORS	17	0.604342	1.20669	1
REACTOME_SARS_COV_1_HOST_INTERACTIONS	91	0.489322	1.20651	1
REACTOME_AUTOPHAGY	125	0.474726	1.20598	1
WP_CIRCADIAN_RHYTHM_GENES	115	0.473941	1.20592	1
REACTOME_G_ALPHA_Z_SIGNALLING_EVENTS	27	0.567955	1.20452	1
WP_17Q12_COPY_NUMBER_VARIATION_SYNDROME	50	0.519831	1.20438	1
REACTOME_SIGNALING_BY_FGFR	58	0.507827	1.20225	1
WP_CCL18_SIGNALING_PATHWAY	26	0.561421	1.20194	1
REACTOME_HS_GAG_DEGRADATION	16	0.619434	1.20106	1
WP_MAPK_SIGNALING_PATHWAY	167	0.456272	1.20084	1
PID_ATF2_PATHWAY	35	0.559962	1.20031	1
REACTOME_ACTIVATION_OF_BH3_ONLY_PROTEINS	28	0.572615	1.19786	1
REACTOME_HEPARAN_SULFATE_HEPARIN_HS_GAG_METABOLISM	28	0.556056	1.1957	1
REACTOME_SIGNALING_BY_RETINOIC_ACID	24	0.570314	1.19493	1
REACTOME_CHONDROITIN_SULFATE_DERMATAN_SULFATE_METABOLISM	31	0.55413	1.1948	1
PID_P53_DOWNSTREAM_PATHWAY	103	0.473269	1.1934	1
PID_EPHB_FWD_PATHWAY	34	0.5512	1.19287	1
KEGG_ENDOCYTOSIS	149	0.458595	1.19231	1
WP_MAPK_PATHWAY_IN_CONGENITAL_THYROID_CANCER	15	0.611826	1.19012	1
REACTOME_NEGATIVE_REGULATION_OF_MET_ACTIVITY	18	0.600107	1.18955	1
KEGG_ETHER_LIPID_METABOLISM	16	0.616577	1.18744	1
WP_NOTCH_SIGNALING	35	0.541588	1.1874	1
WP_GLYCEROLIPIDS_AND_GLYCEROPHOSPHOLIPIDS	17	0.604065	1.18202	1
KEGG_JAK_STAT_SIGNALING_PATHWAY	72	0.487913	1.17866	1
WP_CHOLESTEROL_METABOLISM	44	0.52202	1.17793	1
KEGG_TIGHT_JUNCTION	78	0.487851	1.17767	1
PID_AP1_PATHWAY	38	0.533003	1.17713	1
KEGG_NATURAL_KILLER_CELL_MEDIATED_CYTOTOXICITY	85	0.481634	1.17696	1
REACTOME_PEROXISOMAL_LIPID_METABOLISM	21	0.587322	1.17648	1
WP_HIPPO_SIGNALING_REGULATION_PATHWAYS	59	0.506071	1.17634	1
BIOCARTA_ERK_PATHWAY	22	0.574065	1.1763	1
WP_RETT_SYNDROME_CAUSING_GENES	35	0.539498	1.17586	1
REACTOME_INTRINSIC_PATHWAY_FOR_APOPTOSIS	49	0.504735	1.17303	1
REACTOME_NEGATIVE_REGULATION_OF_THE_PI3K_AKT_NETWORK	64	0.486475	1.17268	1
REACTOME_ACTIVATION_OF_GENE_EXPRESSION_BY_SREBF_SREBP	41	0.529157	1.17187	1
WP_NEPHROTIC_SYNDROME	26	0.564163	1.171	1
WP_COPPER_HOMEOSTASIS	35	0.544659	1.1705	1
REACTOME_BETA_CATENIN_INDEPENDENT_WNT_SIGNALING	121	0.453122	1.16913	1
REACTOME_SIGNALING_BY_NOTCH3	36	0.52516	1.16819	1
WP_MARKERS_OF_KIDNEY_CELL_LINEAGE	22	0.565316	1.16815	1
REACTOME_SPHINGOLIPID_DE_NOVO_BIOSYNTHESIS	34	0.538837	1.16743	1
REACTOME_LATE_SARS_COV_2_INFECTION_EVENTS	63	0.494228	1.1658	1
BIOCARTA_GLEEVEC_PATHWAY	23	0.56693	1.16512	1
REACTOME_SYNTHESIS_OF_VERY_LONG_CHAIN_FATTY_ACYL_COAS	16	0.593752	1.16438	1
WP_TGFBETA_RECEPTOR_SIGNALING	38	0.514979	1.16337	1
WP_HIPPOCAMPAL_SYNAPTOGENESIS_AND_NEUROGENESIS	15	0.597941	1.1633	1
WP_NUCLEAR_RECEPTORS_METAPATHWAY	165	0.445791	1.16205	1
WP_PHYSICOCHEMICAL_FEATURES_AND_TOXICITYASSOCIATED_PATHWAYS	47	0.505637	1.15958	1
REACTOME_SEMA4D_IN_SEMAPHORIN_SIGNALING	21	0.578536	1.15895	1
WP_IMATINIB_AND_CHRONIC_MYELOID_LEUKEMIA	18	0.585053	1.15877	1
REACTOME_HS_GAG_BIOSYNTHESIS	15	0.59551	1.15856	1
WP_PROTEOGLYCAN_BIOSYNTHESIS	15	0.600602	1.15783	1
WP_FATTY_ACID_BETAOXIDATION	29	0.544359	1.15782	1
REACTOME_NOTCH_HLH_TRANSCRIPTION_PATHWAY	25	0.549811	1.15763	1
WP_WNT_SIGNALING_PATHWAY_AND_PLURIPOTENCY	62	0.482792	1.15736	1
REACTOME_LATE_ENDOSOMAL_MICROAUTOPHAGY	28	0.53918	1.1571	1
WP_OVARIAN_INFERTILITY	21	0.571711	1.15674	1
KEGG_MAPK_SIGNALING_PATHWAY	177	0.436091	1.15632	1
REACTOME_SIGNALING_BY_NOTCH1_PEST_DOMAIN_MUTANTS_IN_CANCER	51	0.497316	1.15572	1
REACTOME_ENDOSOMAL_SORTING_COMPLEX_REQUIRED_FOR_TRANSPORT_ESCRT	29	0.540307	1.15107	1
REACTOME_TRANSPORT_TO_THE_GOLGI_AND_SUBSEQUENT_MODIFICATION	149	0.444286	1.15101	1
WP_APOPTOSIS_MODULATION_AND_SIGNALING	74	0.475781	1.15087	1
WP_TLR4_SIGNALING_AND_TOLERANCE	25	0.544239	1.14977	1
WP_OVERVIEW_OF_INTERFERONSMEDIATED_SIGNALING_PATHWAY	15	0.597727	1.14974	1
WP_2Q112_COPY_NUMBER_VARIATION_SYNDROME	30	0.532686	1.14901	1
REACTOME_KINESINS	42	0.508254	1.14881	1
KEGG_REGULATION_OF_AUTOPHAGY	18	0.57461	1.14614	1
WP_TRANSCRIPTION_COFACTORS_SKI_AND_SKIL_PROTEIN_PARTNERS	16	0.585992	1.14505	1
REACTOME_SIGNALING_BY_GPCR	241	0.425257	1.1449	1
WP_FATTY_ACID_BIOSYNTHESIS	21	0.563306	1.14235	1
WP_IL4_SIGNALING_PATHWAY	49	0.496172	1.14158	1
REACTOME_BUDDING_AND_MATURATION_OF_HIV_VIRION	26	0.548457	1.14119	1
WP_TP53_NETWORK	15	0.58897	1.13954	1
REACTOME_FORMATION_OF_PARAXIAL_MESODERM	17	0.57594	1.1388	1
KEGG_GLYCOSAMINOGLYCAN_BIOSYNTHESIS_CHONDROITIN_SULFATE	16	0.592114	1.13879	1
REACTOME_METABOLISM_OF_WATER_SOLUBLE_VITAMINS_AND_COFACTORS	88	0.464701	1.138	1
WP_PARKINUBIQUITIN_PROTEASOMAL_SYSTEM_PATHWAY	56	0.488315	1.13637	1
KEGG_AXON_GUIDANCE	82	0.46466	1.13588	1
PID_ER_NONGENOMIC_PATHWAY	33	0.522047	1.13513	1
PID_ECADHERIN_NASCENT_AJ_PATHWAY	36	0.512588	1.13264	1
REACTOME_DISEASES_ASSOCIATED_WITH_GLYCOSAMINOGLYCAN_METABOLISM	19	0.574131	1.13207	1
REACTOME_CARBOXYTERMINAL_POST_TRANSLATIONAL_MODIFICATIONS_OF_TUBULIN	25	0.544364	1.13059	1
PID_IL12_STAT4_PATHWAY	15	0.59205	1.12918	1
REACTOME_MITOTIC_G1_PHASE_AND_G1_S_TRANSITION	142	0.432153	1.12873	1
REACTOME_RHO_GTPASES_ACTIVATE_PAKS	17	0.571922	1.12623	1
WP_TNFRELATED_WEAK_INDUCER_OF_APOPTOSIS_TWEAK_SIGNALING_PATHWAY	35	0.511743	1.1252	1
WP_CHOLESTEROL_SYNTHESIS_DISORDERS	16	0.584959	1.12488	1
PID_HDAC_CLASSI_PATHWAY	60	0.471413	1.12427	1
WP_CHROMOSOMAL_AND_MICROSATELLITE_INSTABILITY_IN_COLORECTAL_CANCER	65	0.469481	1.12393	1
REACTOME_SYNTHESIS_OF_PA	22	0.556885	1.12319	1
WP_HIPPOMERLIN_SIGNALING_DYSREGULATION	62	0.473683	1.12306	1
BIOCARTA_TFF_PATHWAY	17	0.568918	1.12046	1
REACTOME_EPHRIN_SIGNALING	16	0.57146	1.11996	1
REACTOME_ACTIVATION_OF_NMDA_RECEPTORS_AND_POSTSYNAPTIC_EVENTS	50	0.481163	1.11833	1
REACTOME_REGULATION_OF_BETA_CELL_DEVELOPMENT	15	0.578858	1.11782	1
REACTOME_RECYCLING_PATHWAY_OF_L1	34	0.517834	1.11761	1
REACTOME_PROTEIN_METHYLATION	17	0.567123	1.11585	1
REACTOME_SARS_COV_2_INFECTION	256	0.410611	1.11436	1
KEGG_RIG_I_LIKE_RECEPTOR_SIGNALING_PATHWAY	48	0.482688	1.11361	1
KEGG_PENTOSE_PHOSPHATE_PATHWAY	21	0.559855	1.11265	1
REACTOME_LEISHMANIA_INFECTION	125	0.432824	1.11253	1
WP_SARSCOV2_MITOCHONDRIAL_CHRONIC_OXIDATIVE_STRESS_AND_ENDOTHELIAL_DYSFUNCTION	20	0.555343	1.11224	1
REACTOME_RESPONSE_OF_EIF2AK4_GCN2_TO_AMINO_ACID_DEFICIENCY	97	0.448525	1.11153	1
PID_ENDOTHELIN_PATHWAY	42	0.499712	1.11021	1
REACTOME_SIGNALING_BY_NOTCH1	63	0.467925	1.10749	1
WP_REGUCALCIN_IN_PROXIMAL_TUBULE_EPITHELIAL_KIDNEY_CELLS	23	0.539486	1.10733	1
KEGG_NOD_LIKE_RECEPTOR_SIGNALING_PATHWAY	43	0.487322	1.10663	1
KEGG_PHOSPHATIDYLINOSITOL_SIGNALING_SYSTEM	63	0.471397	1.10647	1
REACTOME_NUCLEAR_RECEPTOR_TRANSCRIPTION_PATHWAY	27	0.525687	1.10605	1
BIOCARTA_FAS_PATHWAY	28	0.511926	1.10592	1
REACTOME_SARS_COV_2_MODULATES_HOST_TRANSLATION_MACHINERY	49	0.487803	1.10455	1
REACTOME_CASPASE_ACTIVATION_VIA_EXTRINSIC_APOPTOTIC_SIGNALLING_PATHWAY	20	0.538482	1.10402	1
REACTOME_EUKARYOTIC_TRANSLATION_INITIATION	116	0.433597	1.1037	1
REACTOME_INTERLEUKIN_4_AND_INTERLEUKIN_13_SIGNALING	49	0.478844	1.10328	1
PID_NEPHRIN_NEPH1_PATHWAY	25	0.526012	1.10267	1
REACTOME_NICOTINATE_METABOLISM	20	0.534472	1.10266	1
REACTOME_THE_ROLE_OF_GTSE1_IN_G2_M_PROGRESSION_AFTER_G2_CHECKPOINT	66	0.457837	1.10232	1
WP_VITAMIN_B12_METABOLISM	22	0.546125	1.10148	1
WP_GLUCOCORTICOID_RECEPTOR_PATHWAY	42	0.492367	1.10119	1
REACTOME_SEMA4D_INDUCED_CELL_MIGRATION_AND_GROWTH_CONE_COLLAPSE	18	0.556689	1.1009	1
WP_INFLAMMATORY_BOWEL_DISEASE_SIGNALING	18	0.547866	1.09883	1
REACTOME_MAP2K_AND_MAPK_ACTIVATION	30	0.511047	1.09832	1
PID_IL12_2PATHWAY	34	0.49953	1.09807	1
WP_NOVEL_INTRACELLULAR_COMPONENTS_OF_RIGILIKE_RECEPTOR_PATHWAY	50	0.478866	1.09759	1
REACTOME_IKK_COMPLEX_RECRUITMENT_MEDIATED_BY_RIP1	19	0.556651	1.09679	1
WP_TGFBETA_RECEPTOR_SIGNALING_IN_SKELETAL_DYSPLASIAS	40	0.495247	1.09668	1
REACTOME_DISEASES_OF_SIGNAL_TRANSDUCTION_BY_GROWTH_FACTOR_RECEPTORS_AND_SECOND_MESSENGERS	349	0.397206	1.09622	1
REACTOME_DISEASES_OF_IMMUNE_SYSTEM	23	0.534304	1.096	1
PID_CERAMIDE_PATHWAY	39	0.490692	1.09509	1
WP_CHOLESTEROL_BIOSYNTHESIS_PATHWAY	15	0.569098	1.09385	1
REACTOME_NONSENSE_MEDIATED_DECAY_NMD	112	0.436633	1.09357	1
KEGG_VASCULAR_SMOOTH_MUSCLE_CONTRACTION	67	0.460862	1.09279	1
WP_DRAVET_SYNDROME	19	0.551128	1.09242	1
KEGG_GLYCOSYLPHOSPHATIDYLINOSITOL_GPI_ANCHOR_BIOSYNTHESIS	24	0.529949	1.0908	1
NABA_MATRISOME_ASSOCIATED	167	0.416349	1.09037	1
WP_APOPTOSIS_MODULATION_BY_HSP70	17	0.557561	1.09003	1
REACTOME_SRP_DEPENDENT_COTRANSLATIONAL_PROTEIN_TARGETING_TO_MEMBRANE	109	0.430953	1.08931	1
REACTOME_MET_PROMOTES_CELL_MOTILITY	21	0.527807	1.08785	1
REACTOME_APOPTOTIC_FACTOR_MEDIATED_RESPONSE	17	0.544885	1.08618	1
WP_PI3KAKT_SIGNALING_PATHWAY	180	0.412605	1.0858	1
REACTOME_ONCOGENIC_MAPK_SIGNALING	65	0.458593	1.08421	1
WP_IL17_SIGNALING_PATHWAY	23	0.51604	1.08323	1
REACTOME_ACTIVATED_NOTCH1_TRANSMITS_SIGNAL_TO_THE_NUCLEUS	26	0.518372	1.08294	1
REACTOME_METABOLISM_OF_NUCLEOTIDES	79	0.444067	1.07895	1
REACTOME_SARS_COV_1_INFECTION	132	0.421043	1.07823	1
WP_THYROID_HORMONES_PRODUCTION_AND_PERIPHERAL_DOWNSTREAM_SIGNALING_EFFECTS	53	0.469861	1.07643	1
WP_CELL_CYCLE	108	0.424456	1.07499	1
REACTOME_EARLY_SARS_COV_2_INFECTION_EVENTS	29	0.503988	1.07468	1
REACTOME_CLASS_I_PEROXISOMAL_MEMBRANE_PROTEIN_IMPORT	20	0.532127	1.07435	1
REACTOME_NRAGE_SIGNALS_DEATH_THROUGH_JNK	45	0.475574	1.07409	1
PID_MET_PATHWAY	70	0.449546	1.07336	1
REACTOME_ACTIVATION_OF_THE_MRNA_UPON_BINDING_OF_THE_CAP_BINDING_COMPLEX_AND_EIFS_AND_SUBSEQUENT_BINDING_TO_43S	58	0.463428	1.07314	1
NABA_MATRISOME	229	0.397122	1.07277	1
PID_RHOA_PATHWAY	39	0.482502	1.07166	1
KEGG_FC_GAMMA_R_MEDIATED_PHAGOCYTOSIS	81	0.436067	1.0711	1
WP_MET_IN_TYPE_1_PAPILLARY_RENAL_CELL_CARCINOMA	51	0.469795	1.0701	1
PID_PDGFRA_PATHWAY	17	0.541444	1.06706	1
REACTOME_G_ALPHA_Q_SIGNALLING_EVENTS	83	0.423997	1.06463	1
REACTOME_CYTOSOLIC_SENSORS_OF_PATHOGEN_ASSOCIATED_DNA	60	0.447571	1.06367	1
PID_ERBB1_RECEPTOR_PROXIMAL_PATHWAY	33	0.484936	1.06303	1
REACTOME_REGULATION_OF_CHOLESTEROL_BIOSYNTHESIS_BY_SREBP_SREBF	54	0.454372	1.06172	1
REACTOME_SELENOAMINO_ACID_METABOLISM	107	0.416253	1.05974	1
PID_FGF_PATHWAY	31	0.49177	1.05774	1
REACTOME_TOLL_LIKE_RECEPTOR_TLR1_TLR2_CASCADE	99	0.423845	1.05627	1
WP_3Q29_COPY_NUMBER_VARIATION_SYNDROME	54	0.453911	1.05617	1
PID_PDGFRB_PATHWAY	116	0.416322	1.05572	1
REACTOME_PHASE_II_CONJUGATION_OF_COMPOUNDS	47	0.455514	1.0551	1
REACTOME_NUCLEAR_ENVELOPE_NE_REASSEMBLY	63	0.44145	1.05475	1
KEGG_NOTCH_SIGNALING_PATHWAY	38	0.476825	1.05371	1
REACTOME_SELECTIVE_AUTOPHAGY	63	0.448137	1.05357	1
KEGG_CELL_CYCLE	112	0.415412	1.05292	1
WP_PRION_DISEASE_PATHWAY	31	0.49424	1.0522	1
SA_B_CELL_RECEPTOR_COMPLEXES	23	0.508117	1.05206	1
REACTOME_APOPTOSIS	152	0.400643	1.0511	1
PID_TAP63_PATHWAY	38	0.481177	1.04961	1
REACTOME_INTRACELLULAR_SIGNALING_BY_SECOND_MESSENGERS	241	0.385048	1.04516	1
REACTOME_MYD88_INDEPENDENT_TLR4_CASCADE	99	0.417651	1.04446	1
WP_CANONICAL_AND_NONCANONICAL_NOTCH_SIGNALING	16	0.529568	1.0443	1
PID_EPHA_FWDPATHWAY	23	0.515516	1.04418	1
REACTOME_CARGO_CONCENTRATION_IN_THE_ER	25	0.505146	1.04392	1
REACTOME_JNK_C_JUN_KINASES_PHOSPHORYLATION_AND_ACTIVATION_MEDIATED_BY_ACTIVATED_HUMAN_TAK1	20	0.521758	1.04322	1
WP_WNT_SIGNALING_IN_KIDNEY_DISEASE	18	0.52174	1.04321	1
REACTOME_NOTCH2_ACTIVATION_AND_TRANSMISSION_OF_SIGNAL_TO_THE_NUCLEUS	19	0.521934	1.04283	1
REACTOME_TP53_REGULATES_TRANSCRIPTION_OF_ADDITIONAL_CELL_CYCLE_GENES_WHOSE_EXACT_ROLE_IN_THE_P53_PATHWAY_REMAIN_UNCERTAIN	20	0.517713	1.04274	1
BIOCARTA_KERATINOCYTE_PATHWAY	40	0.466011	1.04267	1
REACTOME_INSULIN_PROCESSING	16	0.534407	1.04243	1
REACTOME_CARGO_RECOGNITION_FOR_CLATHRIN_MEDIATED_ENDOCYTOSIS	75	0.429033	1.04114	1
BIOCARTA_IL6_PATHWAY	19	0.520026	1.04092	1
REACTOME_FLT3_SIGNALING	36	0.470335	1.04056	1
WP_CORTICOTROPINRELEASING_HORMONE_SIGNALING_PATHWAY	63	0.439669	1.04054	1
KEGG_HEMATOPOIETIC_CELL_LINEAGE	31	0.480112	1.04049	1
WP_ALZHEIMERS_DISEASE_AND_MIRNA_EFFECTS	194	0.390626	1.04023	1
REACTOME_PROTEIN_PROTEIN_INTERACTIONS_AT_SYNAPSES	44	0.451782	1.03985	1
PID_AVB3_INTEGRIN_PATHWAY	42	0.464769	1.03926	1
WP_BURN_WOUND_HEALING	49	0.451931	1.03913	1
WP_TYROBP_CAUSAL_NETWORK_IN_MICROGLIA	43	0.458464	1.03752	1
REACTOME_SARS_COV_2_HOST_INTERACTIONS	174	0.390722	1.03693	1
PID_P73PATHWAY	66	0.430337	1.03681	1
BIOCARTA_ALK_PATHWAY	22	0.511671	1.03663	1
REACTOME_CELLULAR_RESPONSE_TO_STARVATION	147	0.396255	1.0363	1
KEGG_PRION_DISEASES	21	0.50843	1.03625	1
BIOCARTA_CDMAC_PATHWAY	15	0.526427	1.03559	1
REACTOME_GLYCOSAMINOGLYCAN_METABOLISM	68	0.436179	1.03494	1
WP_ANGIOTENSIN_II_RECEPTOR_TYPE_1_PATHWAY	19	0.51345	1.03463	1
WP_PRIMARY_FOCAL_SEGMENTAL_GLOMERULOSCLEROSIS_FSGS	41	0.465868	1.03311	1
REACTOME_TRANSLOCATION_OF_SLC2A4_GLUT4_TO_THE_PLASMA_MEMBRANE	58	0.443247	1.03273	1
WP_OXIDATIVE_DAMAGE_RESPONSE	29	0.483334	1.0308	1
WP_ALZHEIMERS_DISEASE	194	0.390626	1.02813	1
REACTOME_POST_TRANSLATIONAL_MODIFICATION_SYNTHESIS_OF_GPI_ANCHORED_PROTEINS	45	0.452973	1.02808	1
REACTOME_BILE_ACID_AND_BILE_SALT_METABOLISM	18	0.512192	1.02707	1
WP_MIRNA_ROLE_IN_IMMUNE_RESPONSE_IN_SEPSIS	27	0.49167	1.02498	1
KEGG_VEGF_SIGNALING_PATHWAY	58	0.433684	1.02389	1
SIG_IL4RECEPTOR_IN_B_LYPHOCYTES	26	0.490839	1.02305	1
REACTOME_NOTCH1_INTRACELLULAR_DOMAIN_REGULATES_TRANSCRIPTION	42	0.459603	1.02234	1
REACTOME_SPHINGOLIPID_METABOLISM	65	0.427551	1.02182	1
REACTOME_COPII_MEDIATED_VESICLE_TRANSPORT	59	0.434257	1.02087	1
KEGG_EPITHELIAL_CELL_SIGNALING_IN_HELICOBACTER_PYLORI_INFECTION	53	0.439571	1.0195	1
REACTOME_DISEASES_ASSOCIATED_WITH_GLYCOSYLATION_PRECURSOR_BIOSYNTHESIS	15	0.530038	1.01857	1
WP_MBDNF_AND_PROBDNF_REGULATION_OF_GABA_NEUROTRANSMISSION	23	0.494879	1.01841	1
PID_ERBB2_ERBB3_PATHWAY	38	0.453819	1.01782	1
REACTOME_PROGRAMMED_CELL_DEATH	176	0.382337	1.01671	1
PID_HIF1_TFPATHWAY	46	0.438676	1.01656	1
REACTOME_ER_TO_GOLGI_ANTEROGRADE_TRANSPORT	127	0.391495	1.01603	1
REACTOME_FOXO_MEDIATED_TRANSCRIPTION	49	0.442016	1.0154	1
KEGG_ANTIGEN_PROCESSING_AND_PRESENTATION	51	0.443724	1.01527	1
REACTOME_LDL_CLEARANCE	16	0.517126	1.01385	1
REACTOME_SIGNALING_BY_MODERATE_KINASE_ACTIVITY_BRAF_MUTANTS	34	0.465089	1.01278	1
REACTOME_CLASS_B_2_SECRETIN_FAMILY_RECEPTORS	23	0.488038	1.01204	1
WP_BLADDER_CANCER	27	0.480202	1.01144	1
WP_CALCIUM_REGULATION_IN_CARDIAC_CELLS	80	0.422603	1.01132	1
REACTOME_TP53_REGULATES_TRANSCRIPTION_OF_CELL_DEATH_GENES	36	0.463917	1.009	1
WP_EXERCISEINDUCED_CIRCADIAN_REGULATION	36	0.460521	1.00745	1
REACTOME_IRS_MEDIATED_SIGNALLING	25	0.475843	1.00664	1
NABA_SECRETED_FACTORS	57	0.43099	1.00576	1
WP_MIRNA_REGULATION_OF_PROSTATE_CANCER_SIGNALING_PATHWAYS	27	0.469232	1.00513	1
WP_KIT_RECEPTOR_SIGNALING_PATHWAY	51	0.436175	1.00443	1
REACTOME_INFLUENZA_INFECTION	151	0.3869	1.00316	1
WP_PANCREATIC_ADENOCARCINOMA_PATHWAY	76	0.407925	1.00032	1
REACTOME_ENERGY_DEPENDENT_REGULATION_OF_MTOR_BY_LKB1_AMPK	27	0.475396	1.00018	1
WP_OXIDATIVE_STRESS_RESPONSE	19	0.496142	0.999889	1
WP_GASTRIN_SIGNALING_PATHWAY	90	0.404565	0.999582	1
REACTOME_INSULIN_RECEPTOR_SIGNALLING_CASCADE	30	0.471958	0.998952	1
REACTOME_PROTEIN_LOCALIZATION	144	0.385354	0.998792	1
REACTOME_CELL_DEATH_SIGNALLING_VIA_NRAGE_NRIF_AND_NADE	60	0.419801	0.998669	1
KEGG_CALCIUM_SIGNALING_PATHWAY	78	0.412971	0.998586	1
WP_NEUROGENESIS_REGULATION_IN_THE_OLFACTORY_EPITHELIUM	35	0.463888	0.997403	1
REACTOME_DOWNREGULATION_OF_SMAD2_3_SMAD4_TRANSCRIPTIONAL_ACTIVITY	28	0.470071	0.994565	1
WP_REGULATORY_CIRCUITS_OF_THE_STAT3_SIGNALING_PATHWAY	49	0.433559	0.994391	1
REACTOME_RHO_GTPASES_ACTIVATE_FORMINS	125	0.389097	0.993177	1
BIOCARTA_NFAT_PATHWAY	35	0.456101	0.991747	1
WP_TYPE_II_DIABETES_MELLITUS	15	0.508146	0.991623	1
PID_HDAC_CLASSIII_PATHWAY	20	0.491154	0.991465	1
WP_MYOMETRIAL_RELAXATION_AND_CONTRACTION_PATHWAYS	99	0.400428	0.990691	1
REACTOME_DETOXIFICATION_OF_REACTIVE_OXYGEN_SPECIES	28	0.473258	0.990523	1
BIOCARTA_EDG1_PATHWAY	16	0.520831	0.990425	1
REACTOME_SIGNALING_BY_ERBB2	37	0.44417	0.989771	1
WP_UNFOLDED_PROTEIN_RESPONSE	24	0.484097	0.989296	1
REACTOME_CHOLESTEROL_BIOSYNTHESIS	25	0.47118	0.988788	1
REACTOME_ECM_PROTEOGLYCANS	16	0.502706	0.987368	1
REACTOME_SIGNALING_BY_HIPPO	15	0.51725	0.986985	1
KEGG_PANCREATIC_CANCER	60	0.418162	0.986525	1
REACTOME_TRANSCRIPTIONAL_ACTIVATION_OF_MITOCHONDRIAL_BIOGENESIS	52	0.433914	0.986357	1
REACTOME_ASPARAGINE_N_LINKED_GLYCOSYLATION	253	0.364872	0.986133	1
WP_HEMATOPOIETIC_STEM_CELL_DIFFERENTIATION	29	0.469539	0.984923	1
WP_ESTROGEN_SIGNALING_PATHWAY	21	0.481358	0.984695	1
REACTOME_MAPK_TARGETS_NUCLEAR_EVENTS_MEDIATED_BY_MAP_KINASES	30	0.45198	0.983527	1
WP_INTEGRATED_CANCER_PATHWAY	41	0.44535	0.983424	1
REACTOME_INTERCONVERSION_OF_NUCLEOTIDE_DI_AND_TRIPHOSPHATES	28	0.470123	0.983352	1
WP_EMBRYONIC_STEM_CELL_PLURIPOTENCY_PATHWAYS	62	0.418707	0.98309	1
WP_ENDOMETRIAL_CANCER	50	0.427114	0.98167	1
WP_RAS_SIGNALING	127	0.384812	0.979842	1
REACTOME_FATTY_ACYL_COA_BIOSYNTHESIS	28	0.457878	0.979395	1
WP_NAD_BIOSYNTHETIC_PATHWAYS	19	0.491182	0.978652	1
REACTOME_GPVI_MEDIATED_ACTIVATION_CASCADE	29	0.460714	0.978636	1
WP_PDGF_PATHWAY	38	0.445008	0.978365	1
PID_MTOR_4PATHWAY	65	0.414229	0.977981	1
REACTOME_SYNTHESIS_OF_IP3_AND_IP4_IN_THE_CYTOSOL	20	0.493158	0.97525	1
REACTOME_MAPK_FAMILY_SIGNALING_CASCADES	223	0.362454	0.975242	1
PID_ARF6_DOWNSTREAM_PATHWAY	15	0.503416	0.974618	1
REACTOME_TRANSPORT_OF_VITAMINS_NUCLEOSIDES_AND_RELATED_MOLECULES	24	0.46955	0.972322	1
REACTOME_VLDLR_INTERNALISATION_AND_DEGRADATION	15	0.501457	0.971538	1
PID_REG_GR_PATHWAY	53	0.418064	0.9715	1
REACTOME_MUSCLE_CONTRACTION	81	0.396949	0.971371	1
PID_NECTIN_PATHWAY	23	0.467473	0.970768	1
REACTOME_TAK1_DEPENDENT_IKK_AND_NF_KAPPA_B_ACTIVATION	40	0.437657	0.970591	1
REACTOME_SIGNALING_BY_TYPE_1_INSULIN_LIKE_GROWTH_FACTOR_1_RECEPTOR_IGF1R	27	0.456426	0.969233	1
REACTOME_MHC_CLASS_II_ANTIGEN_PRESENTATION	101	0.390084	0.968689	1
PID_NFAT_3PATHWAY	49	0.415885	0.967247	1
KEGG_NEUROTROPHIN_SIGNALING_PATHWAY	108	0.382674	0.966938	1
WP_OSTEOBLAST_DIFFERENTIATION_AND_RELATED_DISEASES	60	0.408491	0.965449	1
REACTOME_STIMULI_SENSING_CHANNELS	49	0.421943	0.96502	1
PID_FAS_PATHWAY	34	0.444604	0.964683	1
KEGG_INTESTINAL_IMMUNE_NETWORK_FOR_IGA_PRODUCTION	23	0.466089	0.964669	1
KEGG_PATHWAYS_IN_CANCER	207	0.35851	0.963573	1
PID_ALPHA_SYNUCLEIN_PATHWAY	24	0.45817	0.961883	1
REACTOME_P75_NTR_RECEPTOR_MEDIATED_SIGNALLING	78	0.393598	0.961838	1
BIOCARTA_TID_PATHWAY	16	0.500439	0.960524	1
WP_VEGFAVEGFR2_SIGNALING	352	0.349701	0.960492	1
WP_BREAST_CANCER_PATHWAY	100	0.380038	0.959862	1
WP_MELANOMA	55	0.410282	0.95865	1
REACTOME_CLASS_I_MHC_MEDIATED_ANTIGEN_PROCESSING_PRESENTATION	327	0.349763	0.957625	1
REACTOME_ANTIGEN_PROCESSING_UBIQUITINATION_PROTEASOME_DEGRADATION	267	0.351857	0.956854	1
REACTOME_REGULATION_OF_RAS_BY_GAPS	65	0.400153	0.956579	1
PID_HIF2PATHWAY	26	0.46291	0.955845	1
REACTOME_SIGNALING_BY_BMP	15	0.495915	0.955088	1
WP_FERROPTOSIS	48	0.418626	0.954921	1
REACTOME_IRE1ALPHA_ACTIVATES_CHAPERONES	46	0.41834	0.954789	1
WP_HEART_DEVELOPMENT	17	0.487561	0.954213	1
REACTOME_DOWNREGULATION_OF_TGF_BETA_RECEPTOR_SIGNALING	25	0.461031	0.953749	1
REACTOME_TRANSCRIPTIONAL_REGULATION_BY_NPAS4	24	0.465552	0.95295	1
REACTOME_MRNA_DECAY_BY_5_TO_3_EXORIBONUCLEASE	15	0.487797	0.952865	1
BIOCARTA_AKT_PATHWAY	19	0.475223	0.952274	1
WP_APOPTOSIS	72	0.393915	0.950055	1
REACTOME_MTOR_SIGNALLING	39	0.429651	0.949665	1
WP_G_PROTEIN_SIGNALING_PATHWAYS	65	0.397958	0.949617	1
REACTOME_SYNTHESIS_OF_PIPS_AT_THE_EARLY_ENDOSOME_MEMBRANE	16	0.487584	0.948945	1
WP_FOCAL_ADHESION_PI3KAKTMTORSIGNALING_PATHWAY	169	0.360616	0.948922	1
REACTOME_NEUTROPHIL_DEGRANULATION	331	0.347485	0.948301	1
BIOCARTA_MITOCHONDRIA_PATHWAY	17	0.485063	0.947516	1
REACTOME_SIGNALING_BY_MET	55	0.407761	0.94709	1
KEGG_UBIQUITIN_MEDIATED_PROTEOLYSIS	122	0.368277	0.946742	1
WP_REGULATION_OF_SISTER_CHROMATID_SEPARATION_AT_THE_METAPHASEANAPHASE_TRANSITION	15	0.490376	0.946527	1
REACTOME_RESOLUTION_OF_SISTER_CHROMATID_COHESION	113	0.374566	0.946305	1
PID_INSULIN_PATHWAY	39	0.422974	0.945467	1
REACTOME_TBC_RABGAPS	41	0.419852	0.945372	1
WP_EBOLA_VIRUS_INFECTION_IN_HOST	103	0.376451	0.942389	1
WP_NETWORK_MAP_OF_SARSCOV2_SIGNALING_PATHWAY	113	0.374237	0.941146	1
REACTOME_ANTIGEN_PROCESSING_CROSS_PRESENTATION	91	0.374211	0.940921	1
PID_SMAD2_3NUCLEAR_PATHWAY	63	0.403656	0.940107	1
REACTOME_MTORC1_MEDIATED_SIGNALLING	24	0.456582	0.939721	1
BIOCARTA_BAD_PATHWAY	19	0.470499	0.938717	1
WP_EPITHELIAL_TO_MESENCHYMAL_TRANSITION_IN_COLORECTAL_CANCER	85	0.375576	0.937926	1
REACTOME_ZBP1_DAI_MEDIATED_INDUCTION_OF_TYPE_I_IFNS	18	0.466129	0.936962	1
REACTOME_NEDDYLATION	209	0.35245	0.934672	1
REACTOME_REGULATION_OF_INSULIN_LIKE_GROWTH_FACTOR_IGF_TRANSPORT_AND_UPTAKE_BY_INSULIN_LIKE_GROWTH_FACTOR_BINDING_PROTEINS_IGFBPS	40	0.425326	0.933358	1
REACTOME_RHOV_GTPASE_CYCLE	33	0.432211	0.932809	1
REACTOME_L1CAM_INTERACTIONS	72	0.381711	0.932174	1
PID_IGF1_PATHWAY	26	0.446673	0.929723	1
REACTOME_NOTCH3_ACTIVATION_AND_TRANSMISSION_OF_SIGNAL_TO_THE_NUCLEUS	20	0.474997	0.92947	1
BIOCARTA_ECM_PATHWAY	18	0.469833	0.928496	1
REACTOME_SIGNALING_BY_INTERLEUKINS	302	0.340211	0.926068	1
REACTOME_RHO_GTPASES_ACTIVATE_WASPS_AND_WAVES	34	0.427299	0.925956	1
BIOCARTA_IL1R_PATHWAY	25	0.441331	0.925294	1
REACTOME_RESPONSE_TO_ELEVATED_PLATELET_CYTOSOLIC_CA2	72	0.383132	0.925035	1
WP_IL3_SIGNALING_PATHWAY	42	0.415229	0.923945	1
REACTOME_CELL_CELL_COMMUNICATION	62	0.391437	0.923618	1
BIOCARTA_INSULIN_PATHWAY	21	0.467106	0.923415	1
PID_DELTA_NP63_PATHWAY	27	0.437292	0.923071	1
REACTOME_REGULATION_OF_EXPRESSION_OF_SLITS_AND_ROBOS	154	0.354404	0.922918	1
REACTOME_TRANSCRIPTIONAL_ACTIVITY_OF_SMAD2_SMAD3_SMAD4_HETEROTRIMER	46	0.405523	0.922626	1
REACTOME_METABOLISM_OF_POLYAMINES	55	0.394629	0.922278	1
REACTOME_RIP_MEDIATED_NFKB_ACTIVATION_VIA_ZBP1	15	0.472803	0.921552	1
WP_MECHANOREGULATION_AND_PATHOLOGY_OF_YAPTAZ_VIA_HIPPO_AND_NONHIPPO_MECHANISMS	32	0.429911	0.920539	1
REACTOME_MITOCHONDRIAL_BIOGENESIS	88	0.369503	0.919454	1
REACTOME_RAB_REGULATION_OF_TRAFFICKING	109	0.364805	0.919364	1
REACTOME_CYTOKINE_SIGNALING_IN_IMMUNE_SYSTEM	494	0.325891	0.919012	1
REACTOME_SARS_COV_INFECTIONS	361	0.331653	0.918579	1
BIOCARTA_FCER1_PATHWAY	35	0.41867	0.918089	1
REACTOME_TRANSLATION	291	0.336751	0.91756	1
NABA_CORE_MATRISOME	62	0.391672	0.917485	1
WP_PHYSIOLOGICAL_AND_PATHOLOGICAL_HYPERTROPHY_OF_THE_HEART	19	0.45062	0.917391	1
REACTOME_BETA_CATENIN_PHOSPHORYLATION_CASCADE	17	0.459279	0.917187	1
WP_RANKLRANK_SIGNALING_PATHWAY	46	0.397089	0.91696	1
PID_NFAT_TFPATHWAY	23	0.455085	0.916143	1
PID_HES_HEY_PATHWAY	30	0.423484	0.915949	1
KEGG_GALACTOSE_METABOLISM	20	0.450331	0.915415	1
REACTOME_EPHB_MEDIATED_FORWARD_SIGNALING	37	0.415714	0.914937	1
REACTOME_RNA_POLYMERASE_III_TRANSCRIPTION_TERMINATION	22	0.448667	0.914777	1
REACTOME_CIRCADIAN_CLOCK	60	0.388597	0.914287	1
WP_SIGNAL_TRANSDUCTION_THROUGH_IL1R	27	0.435227	0.91406	1
WP_PDGFRBETA_PATHWAY	29	0.428404	0.912455	1
PID_S1P_S1P3_PATHWAY	23	0.441067	0.911907	1
WP_EGFEGFR_SIGNALING_PATHWAY	142	0.352879	0.911887	1
REACTOME_NERVOUS_SYSTEM_DEVELOPMENT	413	0.32941	0.911885	1
WP_IL6_SIGNALING_PATHWAY	35	0.411707	0.910773	1
REACTOME_COPI_DEPENDENT_GOLGI_TO_ER_RETROGRADE_TRAFFIC	79	0.375646	0.909088	1
REACTOME_EGFR_DOWNREGULATION	22	0.447032	0.908461	1
REACTOME_RHOB_GTPASE_CYCLE	55	0.391402	0.907361	1
WP_PRADERWILLI_AND_ANGELMAN_SYNDROME	27	0.435065	0.906828	1
KEGG_NEUROACTIVE_LIGAND_RECEPTOR_INTERACTION	45	0.395908	0.906373	1
PID_FOXM1_PATHWAY	33	0.417683	0.906321	1
WP_DEGRADATION_PATHWAY_OF_SPHINGOLIPIDS_INCLUDING_DISEASES	15	0.4729	0.904654	1
REACTOME_SIGNALING_BY_BRAF_AND_RAF1_FUSIONS	51	0.388897	0.902771	1
KEGG_APOPTOSIS	77	0.371639	0.902146	1
BIOCARTA_CTCF_PATHWAY	22	0.433052	0.901261	1
WP_INTRAFLAGELLAR_TRANSPORT_PROTEINS_BINDING_TO_DYNEIN	23	0.42906	0.90089	1
BIOCARTA_PTDINS_PATHWAY	22	0.43689	0.899782	1
REACTOME_COLLAGEN_DEGRADATION	18	0.45658	0.899279	1
REACTOME_SIGNALING_BY_PDGF	33	0.413362	0.897052	1
PID_WNT_CANONICAL_PATHWAY	19	0.447162	0.896624	1
REACTOME_METABOLISM_OF_STEROIDS	98	0.359998	0.896367	1
WP_FAS_LIGAND_PATHWAY_AND_STRESS_INDUCTION_OF_HEAT_SHOCK_PROTEINS	38	0.405003	0.896031	1
BIOCARTA_P53HYPOXIA_PATHWAY	17	0.462207	0.89583	1
PID_IL8_CXCR1_PATHWAY	23	0.437616	0.895732	1
REACTOME_SIGNALING_BY_TGF_BETA_RECEPTOR_COMPLEX	78	0.363918	0.894593	1
REACTOME_MITOCHONDRIAL_TRANSLATION	96	0.356266	0.894551	1
NABA_ECM_REGULATORS	64	0.376902	0.894212	1
REACTOME_INTRAFLAGELLAR_TRANSPORT	42	0.395012	0.892803	1
REACTOME_SIGNALING_BY_RECEPTOR_TYROSINE_KINASES	346	0.324415	0.892027	1
WP_GASTRIC_CANCER_NETWORK_2	28	0.417719	0.892015	1
WP_NONGENOMIC_ACTIONS_OF_125_DIHYDROXYVITAMIN_D3	55	0.385822	0.89034	1
PID_TCR_CALCIUM_PATHWAY	17	0.458761	0.889739	1
KEGG_RENAL_CELL_CARCINOMA	57	0.384615	0.889465	1
REACTOME_SIGNALING_BY_ROBO_RECEPTORS	191	0.335467	0.889206	1
WP_INTERLEUKIN1_IL1_STRUCTURAL_PATHWAY	47	0.390811	0.888612	1
PID_BCR_5PATHWAY	60	0.373405	0.888013	1
REACTOME_INTRA_GOLGI_AND_RETROGRADE_GOLGI_TO_ER_TRAFFIC	172	0.338973	0.887842	1
REACTOME_TRNA_MODIFICATION_IN_THE_NUCLEUS_AND_CYTOSOL	43	0.399205	0.88656	1
WP_HEAD_AND_NECK_SQUAMOUS_CELL_CARCINOMA	64	0.372053	0.885899	1
SIG_BCR_SIGNALING_PATHWAY	44	0.394395	0.88295	1
BIOCARTA_PPARA_PATHWAY	41	0.398688	0.882939	1
BIOCARTA_EPO_PATHWAY	18	0.44111	0.881588	1
REACTOME_SIGNALING_BY_ALK	21	0.430025	0.881437	1
REACTOME_TNFR2_NON_CANONICAL_NF_KB_PATHWAY	76	0.357382	0.880902	1
REACTOME_DISEASES_OF_GLYCOSYLATION	74	0.359361	0.879809	1
KEGG_CELL_ADHESION_MOLECULES_CAMS	61	0.373351	0.879547	1
WP_LEUKOCYTEINTRINSIC_HIPPO_PATHWAY_FUNCTIONS	27	0.416691	0.87844	1
REACTOME_SIGNALING_BY_VEGF	88	0.352352	0.877077	1
WP_HYPOTHESIZED_PATHWAYS_IN_PATHOGENESIS_OF_CARDIOVASCULAR_DISEASE	19	0.435727	0.876572	1
KEGG_AMYOTROPHIC_LATERAL_SCLEROSIS_ALS	37	0.393114	0.876476	1
WP_NRP1TRIGGERED_SIGNALING_PATHWAYS_IN_PANCREATIC_CANCER	40	0.392317	0.875989	1
WP_EXTRAFOLLICULAR_AND_FOLLICULAR_B_CELL_ACTIVATION_BY_SARSCOV2	38	0.392393	0.873546	1
PID_FAK_PATHWAY	49	0.379881	0.871304	1
REACTOME_DOWNSTREAM_SIGNAL_TRANSDUCTION	25	0.41747	0.870654	1
WP_FOCAL_ADHESION	116	0.341031	0.87031	1
PID_IL6_7_PATHWAY	37	0.389374	0.869889	1
REACTOME_PRE_NOTCH_PROCESSING_IN_GOLGI	16	0.45036	0.869237	1
WP_VITAMIN_D_RECEPTOR_PATHWAY	75	0.362158	0.868402	1
REACTOME_ACTIVATED_TAK1_MEDIATES_P38_MAPK_ACTIVATION	22	0.425135	0.867944	1
PID_NOTCH_PATHWAY	43	0.386579	0.866938	1
REACTOME_PEPTIDE_HORMONE_METABOLISM	31	0.398363	0.866271	1
REACTOME_G_ALPHA_S_SIGNALLING_EVENTS	52	0.372303	0.86612	1
WP_ADIPOGENESIS	77	0.357343	0.866024	1
BIOCARTA_RAC1_PATHWAY	19	0.432491	0.866003	1
WP_EGFR_TYROSINE_KINASE_INHIBITOR_RESISTANCE	60	0.370678	0.863217	1
WP_ENERGY_METABOLISM	43	0.387316	0.862228	1
WP_HIPPOYAP_SIGNALING	19	0.436832	0.86018	1
SIG_CD40PATHWAYMAP	32	0.399334	0.859344	1
REACTOME_GROWTH_HORMONE_RECEPTOR_SIGNALING	16	0.441858	0.858	1
WP_MAMMARY_GLAND_DEVELOPMENT_PATHWAY_PREGNANCY_AND_LACTATION_STAGE_3_OF_4	17	0.438009	0.857833	1
PID_HEDGEHOG_GLI_PATHWAY	40	0.383628	0.85662	1
WP_NONALCOHOLIC_FATTY_LIVER_DISEASE	128	0.333436	0.85653	1
REACTOME_PROCESSING_OF_SMDT1	15	0.451418	0.856336	1
WP_REGULATION_OF_ACTIN_CYTOSKELETON	96	0.341948	0.853991	1
WP_22Q112_COPY_NUMBER_VARIATION_SYNDROME	72	0.359517	0.853467	1
WP_GPCRS_OTHER	20	0.419365	0.852418	1
WP_HAIR_FOLLICLE_DEVELOPMENT_CYTODIFFERENTIATION_PART_3_OF_3	31	0.40286	0.851837	1
REACTOME_G_PROTEIN_MEDIATED_EVENTS	39	0.379373	0.851601	1
BIOCARTA_GPCR_PATHWAY	28	0.40278	0.849431	1
WP_SELENIUM_MICRONUTRIENT_NETWORK	47	0.368922	0.849033	1
REACTOME_NEGATIVE_REGULATION_OF_MAPK_PATHWAY	40	0.382108	0.848817	1
WP_CHEMOKINE_SIGNALING_PATHWAY	101	0.33729	0.848387	1
REACTOME_EXTRA_NUCLEAR_ESTROGEN_SIGNALING	52	0.365377	0.844439	1
REACTOME_REGULATION_OF_NF_KAPPA_B_SIGNALING	18	0.432407	0.84413	1
REACTOME_SIGNALING_BY_HEDGEHOG	117	0.333863	0.842879	1
REACTOME_CELL_SURFACE_INTERACTIONS_AT_THE_VASCULAR_WALL	74	0.347254	0.842741	1
REACTOME_DAG_AND_IP3_SIGNALING	31	0.392598	0.842618	1
BIOCARTA_ARENRF2_PATHWAY	17	0.429762	0.841737	1
REACTOME_NEUREXINS_AND_NEUROLIGINS	26	0.401283	0.8413	1
REACTOME_FOXO_MEDIATED_TRANSCRIPTION_OF_OXIDATIVE_STRESS_METABOLIC_AND_NEURONAL_GENES	18	0.420316	0.840937	1
WP_THYROID_STIMULATING_HORMONE_TSH_SIGNALING_PATHWAY	58	0.352615	0.838625	1
KEGG_ABC_TRANSPORTERS	24	0.400845	0.838569	1
REACTOME_SYNTHESIS_OF_SUBSTRATES_IN_N_GLYCAN_BIOSYTHESIS	51	0.365889	0.837959	1
KEGG_TYPE_I_DIABETES_MELLITUS	24	0.40171	0.83758	1
REACTOME_COPI_MEDIATED_ANTEROGRADE_TRANSPORT	82	0.344044	0.837548	1
REACTOME_SIGNALING_BY_CTNNB1_PHOSPHO_SITE_MUTANTS	15	0.434466	0.837192	1
REACTOME_POTENTIAL_THERAPEUTICS_FOR_SARS	89	0.337256	0.837064	1
BIOCARTA_TGFB_PATHWAY	17	0.417684	0.836293	1
PID_SYNDECAN_2_PATHWAY	25	0.401772	0.835556	1
KEGG_GLYCEROPHOSPHOLIPID_METABOLISM	53	0.358894	0.835406	1
WP_PI3KAKTMTOR_VITAMIN_D3_SIGNALING	15	0.42762	0.830816	1
REACTOME_TRANSPORT_OF_BILE_SALTS_AND_ORGANIC_ACIDS_METAL_IONS_AND_AMINE_COMPOUNDS	29	0.394113	0.830745	1
REACTOME_INFECTION_WITH_MYCOBACTERIUM_TUBERCULOSIS	24	0.411261	0.830649	1
WP_IL1_SIGNALING_PATHWAY	51	0.358629	0.8279	1
WP_GENES_CONTROLLING_NEPHROGENESIS	16	0.42921	0.827802	1
REACTOME_TRISTETRAPROLIN_TTP_ZFP36_BINDS_AND_DESTABILIZES_MRNA	17	0.412954	0.826692	1
REACTOME_BIOLOGICAL_OXIDATIONS	87	0.332822	0.825865	1
REACTOME_NGF_STIMULATED_TRANSCRIPTION	24	0.402457	0.825857	1
BIOCARTA_NFKB_PATHWAY	20	0.414397	0.824873	1
KEGG_CHEMOKINE_SIGNALING_PATHWAY	105	0.327722	0.823992	1
REACTOME_METABOLISM_OF_LIPIDS	496	0.296547	0.822963	1
REACTOME_COLLAGEN_BIOSYNTHESIS_AND_MODIFYING_ENZYMES	21	0.39984	0.822897	1
WP_LEUCINE_ISOLEUCINE_AND_VALINE_METABOLISM	22	0.391047	0.822353	1
REACTOME_DEATH_RECEPTOR_SIGNALING	131	0.316714	0.82219	1
PID_FRA_PATHWAY	18	0.409554	0.820788	1
PID_ERA_GENOMIC_PATHWAY	51	0.359687	0.820361	1
REACTOME_CA_DEPENDENT_EVENTS	26	0.385305	0.820024	1
REACTOME_UNFOLDED_PROTEIN_RESPONSE_UPR	83	0.3346	0.819696	1
WP_ONCOSTATIN_M_SIGNALING_PATHWAY	53	0.351462	0.819276	1
PID_ERBB4_PATHWAY	27	0.386253	0.818946	1
REACTOME_NEURONAL_SYSTEM	174	0.308842	0.818669	1
REACTOME_NUCLEAR_EVENTS_KINASE_AND_TRANSCRIPTION_FACTOR_ACTIVATION	46	0.360662	0.81829	1
REACTOME_TGF_BETA_RECEPTOR_SIGNALING_ACTIVATES_SMADS	37	0.374067	0.817506	1
WP_NOTCH_SIGNALING_PATHWAY	49	0.356193	0.816619	1
WP_PHOSPHODIESTERASES_IN_NEURONAL_FUNCTION	21	0.407904	0.816058	1
REACTOME_NCAM_SIGNALING_FOR_NEURITE_OUT_GROWTH	32	0.380157	0.8155	1
REACTOME_DISEASES_OF_METABOLISM	142	0.31386	0.815371	1
BIOCARTA_CHEMICAL_PATHWAY	18	0.412633	0.815033	1
REACTOME_SULFUR_AMINO_ACID_METABOLISM	20	0.411717	0.814917	1
BIOCARTA_PDGF_PATHWAY	27	0.387896	0.813018	1
REACTOME_TNFR1_INDUCED_PROAPOPTOTIC_SIGNALING	22	0.394367	0.812223	1
BIOCARTA_BCR_PATHWAY	33	0.371113	0.811964	1
KEGG_COLORECTAL_CANCER	56	0.349569	0.811583	1
PID_BETA_CATENIN_DEG_PATHWAY	16	0.420566	0.810764	1
KEGG_TYPE_II_DIABETES_MELLITUS	27	0.386725	0.810764	1
WP_2Q13_COPY_NUMBER_VARIATION_SYNDROME	35	0.367789	0.809965	1
BIOCARTA_TPO_PATHWAY	22	0.400233	0.809853	1
WP_SEROTONIN_HTR1_GROUP_AND_FOS_PATHWAY	26	0.38957	0.809544	1
REACTOME_SENSORY_PERCEPTION	91	0.325091	0.808744	1
WP_PI3KAKTMTOR_SIGNALING_PATHWAY_AND_THERAPEUTIC_OPPORTUNITIES	30	0.372876	0.805103	1
WP_NEOVASCULARISATION_PROCESSES	26	0.385359	0.804526	1
REACTOME_TP53_REGULATES_METABOLIC_GENES	82	0.327015	0.80093	1
REACTOME_TP53_REGULATES_TRANSCRIPTION_OF_CELL_CYCLE_GENES	46	0.34831	0.799938	1
WP_METHIONINE_DE_NOVO_AND_SALVAGE_PATHWAY	16	0.41264	0.799662	1
KEGG_PURINE_METABOLISM	120	0.311188	0.799389	1
WP_HOSTPATHOGEN_INTERACTION_OF_HUMAN_CORONAVIRUSES_AUTOPHAGY	18	0.39302	0.797034	1
KEGG_FOCAL_ADHESION	114	0.312483	0.796815	1
WP_ARYL_HYDROCARBON_RECEPTOR_PATHWAY_WP2873	23	0.387263	0.796533	1
PID_CD8_TCR_DOWNSTREAM_PATHWAY	34	0.363427	0.795091	1
REACTOME_GAMMA_CARBOXYLATION_HYPUSINE_FORMATION_AND_ARYLSULFATASE_ACTIVATION	26	0.383305	0.794646	1
PID_HIV_NEF_PATHWAY	33	0.367285	0.794592	1
WP_CHRONIC_HYPERGLYCEMIA_IMPAIRMENT_OF_NEURON_FUNCTION	16	0.408132	0.791342	1
REACTOME_HEDGEHOG_ON_STATE	74	0.327787	0.790964	1
REACTOME_REGULATION_OF_TP53_EXPRESSION_AND_DEGRADATION	33	0.36433	0.78998	1
WP_IL5_SIGNALING_PATHWAY	36	0.356628	0.789021	1
REACTOME_RIPK1_MEDIATED_REGULATED_NECROSIS	28	0.371214	0.788487	1
KEGG_ERBB_SIGNALING_PATHWAY	65	0.328518	0.786864	1
WP_TGFBETA_SIGNALING_PATHWAY	110	0.314318	0.786846	1
PID_RET_PATHWAY	32	0.367532	0.786418	1
REACTOME_RECRUITMENT_OF_NUMA_TO_MITOTIC_CENTROSOMES	84	0.321422	0.7862	1
WP_HEPATITIS_B_INFECTION	124	0.304625	0.784655	1
REACTOME_ABC_FAMILY_PROTEINS_MEDIATED_TRANSPORT	84	0.32509	0.78437	1
REACTOME_NOD1_2_SIGNALING_PATHWAY	34	0.357458	0.783843	1
REACTOME_RAB_GEFS_EXCHANGE_GTP_FOR_GDP_ON_RABS	78	0.320557	0.781408	1
REACTOME_RETROGRADE_TRANSPORT_AT_THE_TRANS_GOLGI_NETWORK	48	0.343034	0.780227	1
REACTOME_PLATELET_ACTIVATION_SIGNALING_AND_AGGREGATION	160	0.296831	0.780056	1
REACTOME_SIGNALING_BY_EGFR	40	0.348715	0.779111	1
KEGG_ADIPOCYTOKINE_SIGNALING_PATHWAY	50	0.331856	0.778774	1
REACTOME_MISCELLANEOUS_TRANSPORT_AND_BINDING_EVENTS	16	0.400687	0.777112	1
WP_BRAINDERIVED_NEUROTROPHIC_FACTOR_BDNF_SIGNALING_PATHWAY	111	0.305418	0.776913	1
WP_HOSTPATHOGEN_INTERACTION_OF_HUMAN_CORONAVIRUSES_MAPK_SIGNALING	34	0.359186	0.775715	1
WP_BASE_EXCISION_REPAIR	30	0.36239	0.774839	1
REACTOME_INTERLEUKIN_1_SIGNALING	105	0.304638	0.774765	1
REACTOME_SEPARATION_OF_SISTER_CHROMATIDS	176	0.29583	0.772923	1
REACTOME_GOLGI_TO_ER_RETROGRADE_TRANSPORT	109	0.305559	0.771447	1
KEGG_ADHERENS_JUNCTION	59	0.326979	0.771012	1
REACTOME_CLATHRIN_MEDIATED_ENDOCYTOSIS	111	0.30318	0.770908	1
REACTOME_AMINO_ACIDS_REGULATE_MTORC1	50	0.338019	0.770671	1
WP_ALSTROM_SYNDROME	30	0.350903	0.761009	1
WP_MICROGLIA_PATHOGEN_PHAGOCYTOSIS_PATHWAY	31	0.357057	0.759932	1
REACTOME_METABOLISM_OF_AMINO_ACIDS_AND_DERIVATIVES	271	0.277987	0.759108	1
REACTOME_PYRUVATE_METABOLISM	23	0.361196	0.75864	1
PID_KIT_PATHWAY	42	0.336816	0.756687	1
WP_RESISTIN_AS_A_REGULATOR_OF_INFLAMMATION	25	0.374675	0.756403	1
KEGG_MELANOGENESIS	56	0.32467	0.756292	1
WP_NEUROINFLAMMATION_AND_GLUTAMATERGIC_SIGNALING	82	0.306761	0.756156	1
REACTOME_BIOSYNTHESIS_OF_THE_N_GLYCAN_PRECURSOR_DOLICHOL_LIPID_LINKED_OLIGOSACCHARIDE_LLO_AND_TRANSFER_TO_A_NASCENT_PROTEIN	65	0.31725	0.753065	1
WP_NETRINUNC5B_SIGNALING_PATHWAY	36	0.340333	0.7526	1
REACTOME_PI_METABOLISM	70	0.309582	0.751298	1
REACTOME_INTERLEUKIN_17_SIGNALING	63	0.316613	0.749732	1
REACTOME_SIGNALING_BY_TGFB_FAMILY_MEMBERS	89	0.30509	0.74956	1
REACTOME_KSRP_KHSRP_BINDS_AND_DESTABILIZES_MRNA	17	0.37914	0.748814	1
PID_P38_MKK3_6PATHWAY	24	0.360763	0.747827	1
REACTOME_INTRA_GOLGI_TRAFFIC	38	0.331423	0.746487	1
WP_LIPID_METABOLISM_PATHWAY	24	0.352997	0.745237	1
PID_WNT_NONCANONICAL_PATHWAY	26	0.35708	0.744628	1
REACTOME_COSTIMULATION_BY_THE_CD28_FAMILY	51	0.326333	0.74446	1
WP_SYNAPTIC_VESICLE_PATHWAY	28	0.357401	0.743819	1
KEGG_ALZHEIMERS_DISEASE	135	0.289342	0.743775	1
WP_APOPTOSISRELATED_NETWORK_DUE_TO_ALTERED_NOTCH3_IN_OVARIAN_CANCER	46	0.331546	0.741786	1
REACTOME_GLYOXYLATE_METABOLISM_AND_GLYCINE_DEGRADATION	21	0.361099	0.741733	1
WP_RELATIONSHIP_BETWEEN_INFLAMMATION_COX2_AND_EGFR	17	0.37295	0.741448	1
PID_IL3_PATHWAY	21	0.367731	0.741282	1
REACTOME_FLT3_SIGNALING_IN_DISEASE	27	0.340596	0.740372	1
BIOCARTA_HIVNEF_PATHWAY	52	0.312341	0.739583	1
WP_PURINE_METABOLISM_AND_RELATED_DISORDERS	18	0.375101	0.739182	1
WP_GENES_RELATED_TO_PRIMARY_CILIUM_DEVELOPMENT_BASED_ON_CRISPR	95	0.298756	0.739161	1
PID_P38_ALPHA_BETA_PATHWAY	27	0.351432	0.739086	1
REACTOME_BUTYRATE_RESPONSE_FACTOR_1_BRF1_BINDS_AND_DESTABILIZES_MRNA	17	0.376947	0.738347	1
WP_ANDROGEN_RECEPTOR_SIGNALING_PATHWAY	78	0.298148	0.738079	1
REACTOME_SIALIC_ACID_METABOLISM	22	0.363753	0.737314	1
REACTOME_NEGATIVE_REGULATION_OF_FGFR1_SIGNALING	18	0.370071	0.737204	1
WP_SPHINGOLIPID_METABOLISM_OVERVIEW	18	0.373778	0.737139	1
BIOCARTA_EGF_PATHWAY	25	0.35378	0.736531	1
KEGG_PYRIMIDINE_METABOLISM	87	0.296873	0.735725	1
KEGG_NON_SMALL_CELL_LUNG_CANCER	46	0.320784	0.734379	1
KEGG_MTOR_SIGNALING_PATHWAY	44	0.317844	0.733742	1
PID_PRL_SIGNALING_EVENTS_PATHWAY	19	0.362416	0.733212	1
REACTOME_ORGANELLE_BIOGENESIS_AND_MAINTENANCE	263	0.268426	0.73109	1
REACTOME_ATF4_ACTIVATES_GENES_IN_RESPONSE_TO_ENDOPLASMIC_RETICULUM_STRESS	24	0.340926	0.730898	1
REACTOME_CROSS_PRESENTATION_OF_SOLUBLE_EXOGENOUS_ANTIGENS_ENDOSOMES	45	0.325086	0.730667	1
WP_SPHINGOLIPID_METABOLISM_INTEGRATED_PATHWAY	20	0.363605	0.730285	1
REACTOME_ADORA2B_MEDIATED_ANTI_INFLAMMATORY_CYTOKINES_PRODUCTION	27	0.344818	0.730175	1
REACTOME_SMAD2_SMAD3_SMAD4_HETEROTRIMER_REGULATES_TRANSCRIPTION	32	0.336112	0.728676	1
WP_CILIARY_LANDSCAPE	195	0.273648	0.72782	1
REACTOME_TRANSCRIPTIONAL_REGULATION_BY_TP53	338	0.264585	0.727774	1
REACTOME_RND3_GTPASE_CYCLE	31	0.331108	0.726891	1
REACTOME_COOPERATION_OF_PDCL_PHLP1_AND_TRIC_CCT_IN_G_PROTEIN_BETA_FOLDING	27	0.344698	0.726367	1
BIOCARTA_RELA_PATHWAY	15	0.377912	0.725126	1
REACTOME_SYNTHESIS_OF_PIPS_AT_THE_PLASMA_MEMBRANE	44	0.325506	0.724913	1
PID_AVB3_OPN_PATHWAY	24	0.34954	0.720182	1
REACTOME_RAS_PROCESSING	22	0.355463	0.720005	1
WP_ERBB_SIGNALING_PATHWAY	68	0.300835	0.719303	1
REACTOME_SLC_MEDIATED_TRANSMEMBRANE_TRANSPORT	117	0.279178	0.715745	1
REACTOME_G_ALPHA_12_13_SIGNALLING_EVENTS	56	0.302534	0.715007	1
REACTOME_SLC_TRANSPORTER_DISORDERS	56	0.306001	0.712661	1
KEGG_BASAL_CELL_CARCINOMA	26	0.345651	0.711778	1
WP_MITOCHONDRIAL_COMPLEX_III_ASSEMBLY	16	0.363513	0.711315	1
KEGG_VIRAL_MYOCARDITIS	46	0.311116	0.711259	1
PID_RAC1_PATHWAY	49	0.30824	0.711146	1
REACTOME_TRANSCRIPTIONAL_REGULATION_BY_RUNX3	86	0.288267	0.710579	1
REACTOME_INTERFERON_ALPHA_BETA_SIGNALING	52	0.304201	0.708695	1
REACTOME_METABOLISM_OF_CARBOHYDRATES	198	0.262419	0.707551	1
REACTOME_PLASMA_LIPOPROTEIN_CLEARANCE	29	0.334559	0.705979	1
WP_TARGET_OF_RAPAMYCIN_SIGNALING	34	0.324373	0.705752	1
WP_PYRIMIDINE_METABOLISM	76	0.292126	0.702819	1
PID_TGFBR_PATHWAY	50	0.306775	0.70279	1
REACTOME_SIGNALING_BY_NTRKS	101	0.279731	0.701443	1
REACTOME_NUCLEAR_EVENTS_STIMULATED_BY_ALK_SIGNALING_IN_CANCER	16	0.359511	0.701169	1
REACTOME_DISORDERS_OF_TRANSMEMBRANE_TRANSPORTERS	120	0.274647	0.70023	1
REACTOME_RHOQ_GTPASE_CYCLE	45	0.307869	0.699996	1
REACTOME_GLUCAGON_SIGNALING_IN_METABOLIC_REGULATION	19	0.34887	0.698472	1
REACTOME_GPER1_SIGNALING	29	0.324115	0.695648	1
WP_ACUTE_VIRAL_MYOCARDITIS	58	0.292562	0.695336	1
WP_TRANSSULFURATION_ONECARBON_METABOLISM_AND_RELATED_PATHWAYS	43	0.304008	0.695106	1
REACTOME_MRNA_DECAY_BY_3_TO_5_EXORIBONUCLEASE	16	0.364959	0.694697	1
REACTOME_MITOTIC_PROMETAPHASE	190	0.259727	0.692959	1
REACTOME_TP53_REGULATES_TRANSCRIPTION_OF_GENES_INVOLVED_IN_G2_CELL_CYCLE_ARREST	17	0.354794	0.691564	1
REACTOME_DOWNSTREAM_SIGNALING_OF_ACTIVATED_FGFR1	15	0.353309	0.691525	1
REACTOME_BRANCHED_CHAIN_AMINO_ACID_CATABOLISM	20	0.349458	0.691404	1
WP_MIRNA_REGULATION_OF_P53_PATHWAY_IN_PROSTATE_CANCER	21	0.342189	0.691374	1
WP_EPO_RECEPTOR_SIGNALING	23	0.338754	0.688884	1
REACTOME_METABOLISM_OF_COFACTORS	17	0.351575	0.688251	1
PID_GMCSF_PATHWAY	31	0.318528	0.686944	1
REACTOME_CD28_DEPENDENT_PI3K_AKT_SIGNALING	18	0.345225	0.686288	1
REACTOME_TRNA_PROCESSING	108	0.272814	0.685931	1
REACTOME_GLYCOSPHINGOLIPID_METABOLISM	31	0.318576	0.685423	1
WP_BARDETBIEDL_SYNDROME	71	0.283437	0.685118	1
REACTOME_NEGATIVE_REGULATION_OF_FGFR2_SIGNALING	17	0.345936	0.684004	1
SIG_PIP3_SIGNALING_IN_CARDIAC_MYOCTES	55	0.29051	0.683593	1
KEGG_ENDOMETRIAL_CANCER	44	0.297445	0.681112	1
WP_FGFR3_SIGNALING_IN_CHONDROCYTE_PROLIFERATION_AND_TERMINAL_DIFFERENTIATION	19	0.33951	0.679872	1
REACTOME_RND2_GTPASE_CYCLE	36	0.311295	0.679523	1
REACTOME_NEGATIVE_REGULATION_OF_FGFR3_SIGNALING	17	0.345936	0.679386	1
WP_SPHINGOLIPID_METABOLISM_IN_SENESCENCE	24	0.325592	0.678752	1
REACTOME_RESPONSE_OF_MTB_TO_PHAGOCYTOSIS	21	0.336652	0.678574	1
WP_PARKINSONS_DISEASE_PATHWAY	29	0.315106	0.676338	1
WP_HEPATITIS_C_AND_HEPATOCELLULAR_CARCINOMA	33	0.309874	0.676077	1
REACTOME_VEGFR2_MEDIATED_CELL_PROLIFERATION	17	0.342336	0.671723	1
REACTOME_PCNA_DEPENDENT_LONG_PATCH_BASE_EXCISION_REPAIR	21	0.332003	0.670867	1
WP_NONSMALL_CELL_LUNG_CANCER	60	0.28432	0.670681	1
WP_ENVELOPE_PROTEINS_AND_THEIR_POTENTIAL_ROLES_IN_EDMD_PHYSIOPATHOLOGY	38	0.302522	0.670508	1
REACTOME_VEGFR2_MEDIATED_VASCULAR_PERMEABILITY	24	0.32287	0.668612	1
WP_NEURODEGENERATION_WITH_BRAIN_IRON_ACCUMULATION_NBIA_SUBTYPES_PATHWAY	40	0.295906	0.668559	1
WP_1Q211_COPY_NUMBER_VARIATION_SYNDROME	17	0.340459	0.667612	1
PID_AJDISS_2PATHWAY	30	0.316452	0.667371	1
REACTOME_MITOTIC_METAPHASE_AND_ANAPHASE	219	0.248621	0.666634	1
PID_IL1_PATHWAY	29	0.314517	0.666211	1
KEGG_GLYCOSAMINOGLYCAN_DEGRADATION	15	0.340643	0.665944	1
PID_CDC42_PATHWAY	60	0.279109	0.665714	1
WP_SYNTHESIS_OF_CERAMIDES_AND_1DEOXYCERAMIDES	16	0.345506	0.664841	1
PID_CASPASE_PATHWAY	43	0.293531	0.664435	1
REACTOME_UPTAKE_AND_ACTIONS_OF_BACTERIAL_TOXINS	21	0.331	0.663385	1
WP_ATM_SIGNALING_PATHWAY	38	0.294386	0.663336	1
REACTOME_INTERLEUKIN_1_FAMILY_SIGNALING	125	0.25703	0.662363	1
REACTOME_REGULATED_NECROSIS	48	0.290021	0.662182	1
REACTOME_PARASITE_INFECTION	56	0.286479	0.661991	1
WP_NUCLEOTIDEBINDING_OLIGOMERIZATION_DOMAIN_NOD_PATHWAY	28	0.311871	0.661727	1
WP_2Q37_COPY_NUMBER_VARIATION_SYNDROME	81	0.270358	0.661484	1
PID_CXCR3_PATHWAY	35	0.302049	0.661253	1
WP_IL7_SIGNALING_PATHWAY	22	0.317076	0.660472	1
WP_PROLACTIN_SIGNALING_PATHWAY	69	0.277258	0.659847	1
REACTOME_TGF_BETA_RECEPTOR_SIGNALING_IN_EMT_EPITHELIAL_TO_MESENCHYMAL_TRANSITION	15	0.33899	0.658772	1
REACTOME_TP53_REGULATES_TRANSCRIPTION_OF_DNA_REPAIR_GENES	61	0.280845	0.658143	1
WP_PHOTODYNAMIC_THERAPYINDUCED_NFE2L2_NRF2_SURVIVAL_SIGNALING	18	0.331661	0.657444	1
WP_MAPK_CASCADE	31	0.309169	0.656568	1
KEGG_B_CELL_RECEPTOR_SIGNALING_PATHWAY	69	0.270968	0.655328	1
REACTOME_PERK_REGULATES_GENE_EXPRESSION	29	0.315604	0.654627	1
WP_TYPE_I_COLLAGEN_SYNTHESIS_IN_THE_CONTEXT_OF_OSTEOGENESIS_IMPERFECTA	21	0.328645	0.654274	1
BIOCARTA_VDR_PATHWAY	24	0.316685	0.653838	1
REACTOME_TNFR1_INDUCED_NFKAPPAB_SIGNALING_PATHWAY	31	0.304277	0.65266	1
REACTOME_HSF1_DEPENDENT_TRANSACTIVATION	28	0.3036	0.652034	1
REACTOME_ATTENUATION_PHASE	22	0.316311	0.651564	1
REACTOME_REGULATION_OF_PTEN_GENE_TRANSCRIPTION	57	0.277203	0.650384	1
KEGG_THYROID_CANCER	22	0.318577	0.649828	1
REACTOME_SUMOYLATION_OF_INTRACELLULAR_RECEPTORS	20	0.324699	0.647518	1
BIOCARTA_PTEN_PATHWAY	15	0.330408	0.646696	1
BIOCARTA_GSK3_PATHWAY	16	0.33676	0.646269	1
REACTOME_ERK_MAPK_TARGETS	22	0.318929	0.645029	1
REACTOME_RRNA_PROCESSING	200	0.24217	0.643212	1
WP_PROSTAGLANDIN_AND_LEUKOTRIENE_METABOLISM_IN_SENESCENCE	18	0.323255	0.642729	1
REACTOME_CILIUM_ASSEMBLY	175	0.24267	0.642697	1
REACTOME_RNA_POLYMERASE_III_TRANSCRIPTION	40	0.28617	0.642645	1
PID_CXCR4_PATHWAY	81	0.263508	0.642399	1
REACTOME_SYNTHESIS_OF_PC	22	0.31284	0.641318	1
PID_IFNG_PATHWAY	36	0.292463	0.64012	1
KEGG_PROGESTERONE_MEDIATED_OOCYTE_MATURATION	67	0.268262	0.638904	1
WP_PPAR_SIGNALING_PATHWAY	30	0.299486	0.638056	1
BIOCARTA_MPR_PATHWAY	16	0.326851	0.636539	1
REACTOME_SIGNALING_BY_ALK_IN_CANCER	52	0.274047	0.636016	1
WP_VITAMIN_D_IN_INFLAMMATORY_DISEASES	21	0.314232	0.629118	1
REACTOME_DEFECTS_IN_VITAMIN_AND_COFACTOR_METABOLISM	20	0.31118	0.628806	1
KEGG_FRUCTOSE_AND_MANNOSE_METABOLISM	26	0.301	0.62876	1
REACTOME_CLEC7A_DECTIN_1_SIGNALING	95	0.253071	0.628481	1
BIOCARTA_MEF2D_PATHWAY	17	0.317838	0.628026	1
REACTOME_CRISTAE_FORMATION	30	0.293452	0.627777	1
PID_IL2_1PATHWAY	48	0.275206	0.626616	1
REACTOME_NUCLEOTIDE_BINDING_DOMAIN_LEUCINE_RICH_REPEAT_CONTAINING_RECEPTOR_NLR_SIGNALING_PATHWAYS	50	0.269638	0.626238	1
BIOCARTA_RHO_PATHWAY	18	0.31795	0.625118	1
REACTOME_RHOC_GTPASE_CYCLE	65	0.256449	0.624504	1
REACTOME_CD28_CO_STIMULATION	27	0.302186	0.624436	1
KEGG_BLADDER_CANCER	27	0.296566	0.62425	1
WP_RAC1PAK1P38MMP2_PATHWAY	52	0.271011	0.623425	1
KEGG_PPAR_SIGNALING_PATHWAY	33	0.284341	0.621658	1
REACTOME_RESPIRATORY_ELECTRON_TRANSPORT_ATP_SYNTHESIS_BY_CHEMIOSMOTIC_COUPLING_AND_HEAT_PRODUCTION_BY_UNCOUPLING_PROTEINS	124	0.240898	0.620671	1
PID_PI3KCI_AKT_PATHWAY	34	0.280997	0.620153	1
REACTOME_INTERFERON_SIGNALING	161	0.234481	0.61925	1
KEGG_OOCYTE_MEIOSIS	89	0.252611	0.619097	1
REACTOME_ABORTIVE_ELONGATION_OF_HIV_1_TRANSCRIPT_IN_THE_ABSENCE_OF_TAT	23	0.301752	0.619002	1
REACTOME_FORMATION_OF_ATP_BY_CHEMIOSMOTIC_COUPLING	18	0.313827	0.618504	1
PID_FCER1_PATHWAY	51	0.265215	0.618352	1
REACTOME_RAC2_GTPASE_CYCLE	74	0.257029	0.616221	1
REACTOME_TRAF6_MEDIATED_NF_KB_ACTIVATION	22	0.2992	0.61514	1
REACTOME_DISEASES_OF_CARBOHYDRATE_METABOLISM	27	0.291627	0.612467	1
WP_AMPACTIVATED_PROTEIN_KINASE_SIGNALING	54	0.260916	0.61178	1
REACTOME_RESPIRATORY_ELECTRON_TRANSPORT	103	0.241334	0.611775	1
REACTOME_RHO_GTPASE_CYCLE	363	0.221918	0.611232	1
REACTOME_SIGNALING_BY_FGFR1	31	0.283088	0.611086	1
KEGG_PORPHYRIN_AND_CHLOROPHYLL_METABOLISM	19	0.305473	0.610859	1
REACTOME_MAPK6_MAPK4_SIGNALING	82	0.251058	0.61075	1
REACTOME_RHOBTB2_GTPASE_CYCLE	22	0.300205	0.610166	1
REACTOME_TRAF6_MEDIATED_IRF7_ACTIVATION	16	0.319757	0.610099	1
REACTOME_OPIOID_SIGNALLING	63	0.257546	0.608722	1
REACTOME_DEADENYLATION_DEPENDENT_MRNA_DECAY	56	0.257828	0.608359	1
REACTOME_INTERFERON_GAMMA_SIGNALING	70	0.256355	0.608161	1
REACTOME_MITOTIC_G2_G2_M_PHASES	184	0.229169	0.608122	1
REACTOME_SUMOYLATION_OF_TRANSCRIPTION_COFACTORS	42	0.266032	0.608019	1
REACTOME_RESOLUTION_OF_AP_SITES_VIA_THE_MULTIPLE_NUCLEOTIDE_PATCH_REPLACEMENT_PATHWAY	25	0.290036	0.606566	1
REACTOME_SPRY_REGULATION_OF_FGF_SIGNALING	16	0.310614	0.604937	1
BIOCARTA_HER2_PATHWAY	18	0.304524	0.604286	1
REACTOME_FCERI_MEDIATED_MAPK_ACTIVATION	31	0.279007	0.604112	1
WP_INHIBITION_OF_EXOSOME_BIOGENESIS_AND_SECRETION_BY_MANUMYCIN_A_IN_CRPC_CELLS	18	0.298106	0.603901	1
REACTOME_COMPLEX_I_BIOGENESIS	57	0.255948	0.603297	1
BIOCARTA_INTEGRIN_PATHWAY	29	0.285543	0.602757	1
WP_MITOCHONDRIAL_COMPLEX_IV_ASSEMBLY	34	0.270667	0.601629	1
REACTOME_MICRORNA_MIRNA_BIOGENESIS	24	0.29357	0.600165	1
WP_GLYCOSYLATION_AND_RELATED_CONGENITAL_DEFECTS	25	0.287178	0.600105	1
REACTOME_INSERTION_OF_TAIL_ANCHORED_PROTEINS_INTO_THE_ENDOPLASMIC_RETICULUM_MEMBRANE	19	0.297881	0.599432	1
REACTOME_DDX58_IFIH1_MEDIATED_INDUCTION_OF_INTERFERON_ALPHA_BETA	65	0.246305	0.596063	1
BIOCARTA_HDAC_PATHWAY	20	0.29556	0.595555	1
WP_PREIMPLANTATION_EMBRYO	22	0.289979	0.595553	1
PID_RHOA_REG_PATHWAY	32	0.279034	0.594871	1
WP_TNFALPHA_SIGNALING_PATHWAY	83	0.240736	0.593795	1
WP_ZINC_HOMEOSTASIS	21	0.289929	0.592815	1
REACTOME_TICAM1_RIP1_MEDIATED_IKK_COMPLEX_RECRUITMENT	17	0.303812	0.592076	1
REACTOME_CA2_PATHWAY	45	0.260568	0.590273	1
REACTOME_CONVERSION_FROM_APC_C_CDC20_TO_APC_C_CDH1_IN_LATE_ANAPHASE	20	0.290106	0.588464	1
REACTOME_THE_CITRIC_ACID_TCA_CYCLE_AND_RESPIRATORY_ELECTRON_TRANSPORT	166	0.224435	0.587658	1
REACTOME_CELLULAR_RESPONSE_TO_CHEMICAL_STRESS	175	0.222313	0.586947	1
WP_CILIOPATHIES	132	0.227773	0.586204	1
REACTOME_THROMBIN_SIGNALLING_THROUGH_PROTEINASE_ACTIVATED_RECEPTORS_PARS	21	0.287634	0.585847	1
REACTOME_TRANSCRIPTIONAL_REGULATION_BY_MECP2	41	0.258056	0.58404	1
WP_MALE_INFERTILITY	70	0.243201	0.583762	1
REACTOME_APOPTOTIC_CLEAVAGE_OF_CELLULAR_PROTEINS	29	0.272178	0.583524	1
PID_HIF1A_PATHWAY	16	0.302639	0.582574	1
BIOCARTA_MAPK_PATHWAY	76	0.238111	0.581422	1
REACTOME_HEDGEHOG_OFF_STATE	91	0.234191	0.581252	1
REACTOME_RUNX2_REGULATES_BONE_DEVELOPMENT	16	0.301211	0.5805	1
WP_MICRORNAS_IN_CARDIOMYOCYTE_HYPERTROPHY	66	0.241026	0.576917	1
REACTOME_RHOU_GTPASE_CYCLE	34	0.268833	0.576314	1
REACTOME_FC_EPSILON_RECEPTOR_FCERI_SIGNALING	126	0.22413	0.576259	1
KEGG_NUCLEOTIDE_EXCISION_REPAIR	43	0.25593	0.576022	1
REACTOME_MITOTIC_SPINDLE_CHECKPOINT	109	0.226324	0.575805	1
PID_HDAC_CLASSII_PATHWAY	31	0.267355	0.57516	1
PID_TELOMERASE_PATHWAY	61	0.246016	0.573681	1
REACTOME_KERATAN_SULFATE_KERATIN_METABOLISM	19	0.286066	0.573236	1
WP_SEROTONIN_RECEPTOR_2_AND_ELKSRFGATA4_SIGNALING	15	0.291772	0.571281	1
BIOCARTA_G2_PATHWAY	24	0.279929	0.570515	1
KEGG_SPHINGOLIPID_METABOLISM	27	0.26866	0.570212	1
REACTOME_RHOA_GTPASE_CYCLE	117	0.223402	0.569636	1
KEGG_AMINO_SUGAR_AND_NUCLEOTIDE_SUGAR_METABOLISM	38	0.253842	0.568882	1
PID_VEGFR1_2_PATHWAY	61	0.239049	0.568671	1
REACTOME_MITOCHONDRIAL_PROTEIN_IMPORT	62	0.240608	0.568613	1
REACTOME_HIV_LIFE_CYCLE	141	0.220018	0.562645	1
REACTOME_NEGATIVE_REGULATION_OF_FGFR4_SIGNALING	18	0.284925	0.562488	1
WP_ANTIVIRAL_AND_ANTIINFLAMMATORY_EFFECTS_OF_NRF2_ON_SARSCOV2_PATHWAY	18	0.279162	0.559144	1
REACTOME_C_TYPE_LECTIN_RECEPTORS_CLRS	111	0.222051	0.559131	1
WP_MITOCHONDRIAL_COMPLEX_I_ASSEMBLY_MODEL_OXPHOS_SYSTEM	56	0.237917	0.558142	1
KEGG_GLIOMA	50	0.240014	0.556025	1
REACTOME_RESPONSE_OF_EIF2AK1_HRI_TO_HEME_DEFICIENCY	15	0.286692	0.552439	1
WP_PHOSPHOINOSITIDES_METABOLISM	40	0.244365	0.552282	1
WP_ELECTRON_TRANSPORT_CHAIN_OXPHOS_SYSTEM_IN_MITOCHONDRIA	99	0.220153	0.551594	1
REACTOME_SUMOYLATION_OF_DNA_DAMAGE_RESPONSE_AND_REPAIR_PROTEINS	75	0.225893	0.550572	1
KEGG_REGULATION_OF_ACTIN_CYTOSKELETON	133	0.212832	0.547612	1
REACTOME_ANTIVIRAL_MECHANISM_BY_IFN_STIMULATED_GENES	78	0.225077	0.547482	1
WP_4HYDROXYTAMOXIFEN_DEXAMETHASONE_AND_RETINOIC_ACIDS_REGULATION_OF_P27_EXPRESSION	18	0.276592	0.547237	1
PID_PI3K_PLC_TRK_PATHWAY	30	0.253251	0.543383	1
PID_AURORA_B_PATHWAY	36	0.246598	0.542638	1
REACTOME_PHOSPHORYLATION_OF_THE_APC_C	20	0.269399	0.542371	1
REACTOME_SIGNALING_BY_FGFR2_IN_DISEASE	26	0.257884	0.542332	1
REACTOME_GAP_FILLING_DNA_REPAIR_SYNTHESIS_AND_LIGATION_IN_GG_NER	25	0.258227	0.542315	1
REACTOME_TERMINATION_OF_TRANSLESION_DNA_SYNTHESIS	32	0.253083	0.542206	1
REACTOME_ABC_TRANSPORTER_DISORDERS	64	0.227935	0.540838	1
WP_FRAGILE_X_SYNDROME	88	0.218576	0.53984	1
WP_B_CELL_RECEPTOR_SIGNALING_PATHWAY	93	0.21726	0.538811	1
REACTOME_FGFR2_MUTANT_RECEPTOR_ACTIVATION	16	0.276857	0.536907	1
WP_NRF2ARE_REGULATION	20	0.265701	0.536161	1
WP_S1P_RECEPTOR_SIGNAL_TRANSDUCTION	22	0.25937	0.535955	1
REACTOME_THE_PHOTOTRANSDUCTION_CASCADE	17	0.267423	0.531757	1
REACTOME_AUF1_HNRNP_D0_BINDS_AND_DESTABILIZES_MRNA	53	0.225807	0.531182	1
REACTOME_SIGNALING_BY_FGFR2	52	0.229191	0.531056	1
PID_FOXO_PATHWAY	44	0.229022	0.530201	1
PID_IL4_2PATHWAY	36	0.243216	0.530089	1
KEGG_PROSTATE_CANCER	72	0.21981	0.528527	1
WP_ALPHA_6_BETA_4_SIGNALING_PATHWAY	25	0.248512	0.528277	1
REACTOME_REGULATION_OF_LIPID_METABOLISM_BY_PPARALPHA	89	0.214749	0.52777	1
REACTOME_SIGNALING_BY_FGFR2_IIIA_TM	16	0.276857	0.527035	1
REACTOME_APC_CDC20_MEDIATED_DEGRADATION_OF_NEK2A	26	0.246938	0.526111	1
REACTOME_SUMOYLATION_OF_DNA_METHYLATION_PROTEINS	16	0.267153	0.524498	1
PID_ALK1_PATHWAY	19	0.259238	0.524312	1
PID_ERBB1_INTERNALIZATION_PATHWAY	36	0.238988	0.524309	1
WP_INSULIN_SIGNALING	137	0.202097	0.523008	1
WP_TYPE_2_PAPILLARY_RENAL_CELL_CARCINOMA	25	0.250896	0.52113	1
REACTOME_APC_C_CDC20_MEDIATED_DEGRADATION_OF_CYCLIN_B	24	0.252836	0.520907	1
REACTOME_DUAL_INCISION_IN_GG_NER	41	0.23441	0.520848	1
REACTOME_PIWI_INTERACTING_RNA_PIRNA_BIOGENESIS	17	0.265623	0.520826	1
WP_NUCLEOTIDE_EXCISION_REPAIR	44	0.229174	0.519335	1
BIOCARTA_NDKDYNAMIN_PATHWAY	17	0.266349	0.518177	1
WP_DNA_MISMATCH_REPAIR	23	0.253953	0.517734	1
REACTOME_TRANSCRIPTIONAL_REGULATION_BY_THE_AP_2_TFAP2_FAMILY_OF_TRANSCRIPTION_FACTORS	23	0.249271	0.516618	1
REACTOME_PROCESSIVE_SYNTHESIS_ON_THE_LAGGING_STRAND	15	0.26618	0.514467	1
WP_GASTRIC_CANCER_NETWORK_1	23	0.250326	0.513531	1
WP_CAMKK2_PATHWAY	26	0.246551	0.513095	1
KEGG_DRUG_METABOLISM_OTHER_ENZYMES	16	0.26154	0.512087	1
WP_NANOPARTICLEMEDIATED_ACTIVATION_OF_RECEPTOR_SIGNALING	23	0.247123	0.510872	1
BIOCARTA_FMLP_PATHWAY	30	0.238264	0.509144	1
BIOCARTA_EIF4_PATHWAY	23	0.249621	0.5088	1
WP_LEPTIN_SIGNALING_PATHWAY	70	0.209374	0.506883	1
REACTOME_HIV_ELONGATION_ARREST_AND_RECOVERY	32	0.239606	0.50518	1
PID_THROMBIN_PAR1_PATHWAY	36	0.2281	0.50494	1
SIG_INSULIN_RECEPTOR_PATHWAY_IN_CARDIAC_MYOCYTES	44	0.220888	0.503118	1
KEGG_HUNTINGTONS_DISEASE	154	0.19238	0.503042	1
BIOCARTA_VIP_PATHWAY	21	0.246095	0.495736	1
PID_EPHA2_FWD_PATHWAY	17	0.25102	0.495477	1
REACTOME_MATURATION_OF_SARS_COV_2_SPIKE_PROTEIN	35	0.226859	0.49415	1
REACTOME_MITOCHONDRIAL_CALCIUM_ION_TRANSPORT	21	0.245182	0.492902	1
PID_NETRIN_PATHWAY	25	0.232472	0.491893	1
BIOCARTA_ATM_PATHWAY	19	0.246874	0.491163	1
KEGG_PARKINSONS_DISEASE	109	0.193877	0.490605	1
REACTOME_ONCOGENE_INDUCED_SENESCENCE	30	0.226228	0.486658	1
WP_DISORDERS_OF_FOLATE_METABOLISM_AND_TRANSPORT	15	0.251427	0.485947	1
BIOCARTA_STATHMIN_PATHWAY	15	0.248054	0.478823	1
REACTOME_RHO_GTPASES_ACTIVATE_NADPH_OXIDASES	17	0.244864	0.478506	1
PID_SMAD2_3PATHWAY	16	0.24964	0.477592	1
REACTOME_RHOBTB_GTPASE_CYCLE	33	0.217808	0.474612	1
REACTOME_FORMATION_OF_INCISION_COMPLEX_IN_GG_NER	43	0.213944	0.473428	1
REACTOME_RNA_POLYMERASE_II_TRANSCRIBES_SNRNA_GENES	74	0.195854	0.473304	1
SIG_CHEMOTAXIS	39	0.209327	0.471487	1
BIOCARTA_WNT_PATHWAY	20	0.236832	0.471065	1
REACTOME_CHAPERONE_MEDIATED_AUTOPHAGY	17	0.237952	0.46997	1
REACTOME_RAF_ACTIVATION	32	0.214026	0.466748	1
REACTOME_ABERRANT_REGULATION_OF_MITOTIC_EXIT_IN_CANCER_DUE_TO_RB1_DEFECTS	20	0.231332	0.46313	1
KEGG_BASAL_TRANSCRIPTION_FACTORS	31	0.211682	0.461481	1
REACTOME_INHIBITION_OF_THE_PROTEOLYTIC_ACTIVITY_OF_APC_C_REQUIRED_FOR_THE_ONSET_OF_ANAPHASE_BY_MITOTIC_SPINDLE_CHECKPOINT_COMPONENTS	21	0.225646	0.45995	1
KEGG_PROTEIN_EXPORT	24	0.21875	0.453215	1
REACTOME_FGFR2_ALTERNATIVE_SPLICING	24	0.2175	0.452228	1
REACTOME_CYCLIN_A_CDK2_ASSOCIATED_EVENTS_AT_S_PHASE_ENTRY	82	0.185043	0.450861	1
WP_AUTOPHAGY	27	0.211999	0.443212	1
REACTOME_NEGATIVE_REGULATORS_OF_DDX58_IFIH1_SIGNALING	35	0.19945	0.441896	1
REACTOME_SIGNALING_BY_FGFR4	28	0.209036	0.441474	1
REACTOME_RECOGNITION_OF_DNA_DAMAGE_BY_PCNA_CONTAINING_REPLICATION_COMPLEX	30	0.201701	0.440989	1
PID_AURORA_A_PATHWAY	30	0.20643	0.439489	1
KEGG_ACUTE_MYELOID_LEUKEMIA	51	0.189452	0.439198	1
REACTOME_HSF1_ACTIVATION	25	0.208548	0.435565	1
REACTOME_GENE_AND_PROTEIN_EXPRESSION_BY_JAK_STAT_SIGNALING_AFTER_INTERLEUKIN_12_STIMULATION	31	0.203467	0.435553	1
REACTOME_PYRUVATE_METABOLISM_AND_CITRIC_ACID_TCA_CYCLE	46	0.189542	0.433973	1
REACTOME_POLYMERASE_SWITCHING_ON_THE_C_STRAND_OF_THE_TELOMERE	26	0.202446	0.430252	1
WP_HEMATOPOIETIC_STEM_CELL_GENE_REGULATION_BY_GABP_ALPHABETA_COMPLEX	19	0.214302	0.429477	1
REACTOME_RNA_POLYMERASE_I_TRANSCRIPTION_TERMINATION	30	0.199085	0.429369	1
REACTOME_KEAP1_NFE2L2_PATHWAY	99	0.169774	0.428786	1
PID_P38_MK2_PATHWAY	17	0.216622	0.426279	1
WP_ONECARBON_METABOLISM	22	0.206897	0.425535	1
REACTOME_MRNA_SPLICING_MINOR_PATHWAY	50	0.18357	0.424421	1
REACTOME_HIV_TRANSCRIPTION_ELONGATION	42	0.190402	0.421535	1
PID_P38_ALPHA_BETA_DOWNSTREAM_PATHWAY	31	0.191743	0.420597	1
REACTOME_TRANSLESION_SYNTHESIS_BY_Y_FAMILY_DNA_POLYMERASES_BYPASSES_LESIONS_ON_DNA_TEMPLATE	39	0.186694	0.419582	1
REACTOME_PROCESSIVE_SYNTHESIS_ON_THE_C_STRAND_OF_THE_TELOMERE	19	0.210365	0.417756	1
WP_MTHFR_DEFICIENCY	17	0.210703	0.416958	1
REACTOME_ROLE_OF_LAT2_NTAL_LAB_ON_CALCIUM_MOBILIZATION	17	0.215083	0.416786	1
KEGG_PROTEASOME	41	0.183746	0.416616	1
PID_AR_TF_PATHWAY	40	0.181447	0.413273	1
REACTOME_INTERLEUKIN_12_SIGNALING	37	0.186751	0.409887	1
WP_DNA_REPAIR_PATHWAYS_FULL_NETWORK	119	0.162833	0.40965	1
KEGG_RNA_DEGRADATION	57	0.172871	0.407479	1
REACTOME_PTEN_REGULATION	132	0.158407	0.405409	1
WP_DNA_IRDOUBLE_STRAND_BREAKS_AND_CELLULAR_RESPONSE_VIA_ATM	52	0.173585	0.402456	1
KEGG_MISMATCH_REPAIR	22	0.195079	0.401536	1
REACTOME_AZATHIOPRINE_ADME	16	0.209123	0.400752	1
WP_JOUBERT_SYNDROME	66	0.169654	0.400542	1
REACTOME_MISMATCH_REPAIR	15	0.206132	0.40016	1
REACTOME_FCERI_MEDIATED_NF_KB_ACTIVATION	79	0.161068	0.399249	1
PID_EPO_PATHWAY	30	0.18731	0.398789	1
REACTOME_REGULATION_OF_MRNA_STABILITY_BY_PROTEINS_THAT_BIND_AU_RICH_ELEMENTS	85	0.16136	0.396916	1
REACTOME_TRANSLATION_OF_SARS_COV_2_STRUCTURAL_PROTEINS	55	0.171275	0.395664	1
WP_TRANSLATION_FACTORS	49	0.17269	0.395509	1
WP_STEROL_REGULATORY_ELEMENTBINDING_PROTEINS_SREBP_SIGNALING	61	0.167453	0.394908	1
REACTOME_FORMATION_OF_THE_EARLY_ELONGATION_COMPLEX	33	0.181197	0.394532	1
WP_DEVELOPMENT_OF_URETERIC_COLLECTION_SYSTEM	23	0.196663	0.392419	1
REACTOME_INTERLEUKIN_RECEPTOR_SHC_SIGNALING	18	0.197704	0.388594	1
REACTOME_REGULATION_OF_SIGNALING_BY_CBL	22	0.186698	0.387591	1
REACTOME_LAGGING_STRAND_SYNTHESIS	20	0.190753	0.380258	1
REACTOME_MRNA_CAPPING	29	0.179085	0.378737	1
REACTOME_PINK1_PRKN_MEDIATED_MITOPHAGY	20	0.186787	0.376735	1
WP_ATM_SIGNALING_IN_DEVELOPMENT_AND_DISEASE	44	0.163095	0.370819	1
REACTOME_CREB1_PHOSPHORYLATION_THROUGH_NMDA_RECEPTOR_MEDIATED_ACTIVATION_OF_RAS_SIGNALING	16	0.178615	0.353238	1
REACTOME_MITOPHAGY	27	0.16852	0.350889	1
BIOCARTA_TNFR1_PATHWAY	28	0.161622	0.35073	1
REACTOME_TRANSCRIPTIONAL_REGULATION_BY_RUNX2	90	0.139674	0.348108	1
REACTOME_INTERLEUKIN_12_FAMILY_SIGNALING	42	0.154348	0.345698	1
REACTOME_RHOJ_GTPASE_CYCLE	44	0.150763	0.34435	1
BIOCARTA_RACCYCD_PATHWAY	25	0.166652	0.34417	1
REACTOME_OVARIAN_TUMOR_DOMAIN_PROTEASES	34	0.157849	0.340752	1
REACTOME_MATURATION_OF_SARS_COV_2_NUCLEOPROTEIN	15	0.176553	0.33946	1
REACTOME_NS1_MEDIATED_EFFECTS_ON_HOST_PATHWAYS	39	0.152893	0.339132	1
REACTOME_REGULATION_OF_TP53_ACTIVITY	147	0.131077	0.338555	1
REACTOME_GLOBAL_GENOME_NUCLEOTIDE_EXCISION_REPAIR_GG_NER	84	0.137912	0.338138	1
REACTOME_FORMATION_OF_RNA_POL_II_ELONGATION_COMPLEX	56	0.144757	0.337626	1
REACTOME_CELLULAR_RESPONSE_TO_HEAT_STRESS	86	0.134964	0.33574	1
REACTOME_S_PHASE	158	0.128685	0.335114	1
REACTOME_DNA_DAMAGE_BYPASS	48	0.148865	0.334959	1
KEGG_HOMOLOGOUS_RECOMBINATION	27	0.16016	0.333849	1
REACTOME_SYNTHESIS_OF_ACTIVE_UBIQUITIN_ROLES_OF_E1_AND_E2_ENZYMES	30	0.155411	0.331481	1
WP_WNT_SIGNALING_PATHWAY	43	0.147037	0.331471	1
REACTOME_REGULATION_OF_PLK1_ACTIVITY_AT_G2_M_TRANSITION	87	0.133553	0.330121	1
REACTOME_DISEASES_ASSOCIATED_WITH_N_GLYCOSYLATION_OF_PROTEINS	20	0.160069	0.32931	1
KEGG_DNA_REPLICATION	35	0.153028	0.328619	1
REACTOME_REGULATION_OF_HSF1_MEDIATED_HEAT_SHOCK_RESPONSE	71	0.13695	0.328566	1
REACTOME_DUAL_INCISION_IN_TC_NER	65	0.136801	0.327933	1
BIOCARTA_CARM_ER_PATHWAY	22	0.153762	0.323818	1
PID_ATM_PATHWAY	34	0.145606	0.320043	1
REACTOME_NUCLEAR_EVENTS_MEDIATED_BY_NFE2L2	73	0.129935	0.316127	1
BIOCARTA_G1_PATHWAY	23	0.154755	0.311882	1
REACTOME_DNA_STRAND_ELONGATION	32	0.143323	0.311788	1
REACTOME_NUCLEOTIDE_EXCISION_REPAIR	110	0.123397	0.310296	1
REACTOME_POLO_LIKE_KINASE_MEDIATED_EVENTS	16	0.15905	0.308656	1
WP_INITIATION_OF_TRANSCRIPTION_AND_TRANSLATION_ELONGATION_AT_THE_HIV1_LTR	31	0.134887	0.292743	1
REACTOME_APC_C_CDH1_MEDIATED_DEGRADATION_OF_CDC20_AND_OTHER_APC_C_CDH1_TARGETED_PROTEINS_IN_LATE_MITOSIS_EARLY_G1	72	0.12054	0.288968	1
REACTOME_DEGRADATION_OF_BETA_CATENIN_BY_THE_DESTRUCTION_COMPLEX	81	0.117656	0.285354	1
REACTOME_TRNA_PROCESSING_IN_THE_NUCLEUS	56	0.120765	0.280322	1
REACTOME_APC_C_MEDIATED_DEGRADATION_OF_CELL_CYCLE_PROTEINS	85	0.106315	0.262478	1
REACTOME_EXPORT_OF_VIRAL_RIBONUCLEOPROTEINS_FROM_NUCLEUS	32	0.119099	0.2594	1
REACTOME_RNA_POLYMERASE_II_PRE_TRANSCRIPTION_EVENTS	77	0.100165	0.242053	0.999999

### Sheet: Dataset EV6
Dataset EV6. Ingenuity Pathway Analysis (IPA, QIAGEN) of upstream regulators in siH1-0_1 versus siCtrl REH cells. Depicted are filtered upstream regulators with p<0.05. Activated or inhibited upstream regulators found in both siH1-0_1 versus siCtrl and siH1-0_2 versus siCtrl are marked in red.
upstream regulator	fold change	molecule type	predicted activation state	activation z-score	p-value of overlap	target molecules in dataset
ETV6-RUNX1		fusion gene/product	Activated	-4.885	3.73e-16	ABCG1,ARHGAP4,CACNA1A,CALN1,CCL5,CD70,CD72,CHI3L2,CXXC5,DDIT4,IRF7,ISG15,LGALS1,MME,MPO,NPY,PCP4,PDGFRB,PTGDR,S100A4,SMIM3,SNAP91,SPIB,TLR4,TNFRSF10B,TNFSF9,ZMAT3
CDK19		kinase	Activated	-2.891	1.29e-09	ABHD4,CCND2,CD82,CDKN1A,DDIT4,FAS,FDXR,HBEGF,PHLDA3,RPS27L,RXRA,TNFSF9,ZMAT3
ANLN		other	Activated	-2.828	9.72e-08	BBC3,CDKN1A,CMBL,FDXR,PRAG1,SRGAP3,SULF2,TNFRSF10B
RNASEH2B		other	Activated	-2.789	5.16e-05	CCL5,CDKN1A,IRF7,ISG15,MVP,PHLDA3,TLR4,ZMAT3
POLR2M		other	Activated	-2.433	2.84e-07	CDKN1A,DDIT4,FAS,PHLDA3,SULF2,ZMAT3
AURKB		kinase	Activated	-2.39	6.52e-08	BBC3,CD70,CD82,CDKN1A,FDXR,ZMAT3
Irgm1		other	Activated	-2.194	0.00504	APOBEC3B,CCL5,FAS,IRF7,ISG15
SOCS1		other	Activated	-2.177	0.00569	CCND2,CDKN1A,FAS,IRF7,IRS1,ISG15
TREX1		enzyme	Activated	-2.162	0.00808	CCL5,CDKN1A,IRF7,ISG15,MVP,TLR4
NCSTN		peptidase	Activated	-2	0.000695	CD84,CSF1R,FCGR2A,MPO
GAS2L3		other		-1.982	2.56e-05	CCND2,CDKN1A,FAS,ZMAT3
ANXA2		other		-1.982	0.000557	CDKN1A,FAS,TNFRSF10B,ZMAT3
STUB1		enzyme		-1.981	0.00587	ACTA2,ATXN1,CDKN1A,PINK1
USP18		peptidase		-1.98	0.000388	BBC3,CCL5,IRF7,ISG15
FOXP1		transcription regulator		-1.98	0.00114	CDKN1A,CSF1R,ITGAM,PCDH10
PLCG2		enzyme		-1.98	0.0112	CD9,ISG15,ITGAM,MS4A4A
IKZF1		transcription regulator		-1.961	0.00121	CCND2,CDKN1A,CNR2,LCK,LHFPL6,MMP14,NGFR,SULF2,TLR4,ZFPM1
DICER1		enzyme		-1.96	0.0113	CCDC144B,CCND2,CDKN1A,FCGR2A,LHFPL6,NGFR,OPTN,PELI2,SYNPO
ZFP36		transcription regulator		-1.96	0.0225	CDKN1A,MPO,TLR4,TMCC2
RNF187		enzyme		-1.722	0.000308	BHLHE40,CDKN1A,HBEGF,TNFRSF10B,TP53INP1,ZMAT3
SMARCA5		transcription regulator		-1.667	1.6e-05	ASS1,CCND2,CDKN1A,FAS,IRF7,PHLDA3,RPS27L,SPIB,ZMAT3
COPS5		transcription regulator		-1.667	0.00171	CD82,CDKN1A,DDIT4,FDXR,PERP,PHLDA3,RXRA,S100A4,TMED2
RUNX1		transcription regulator		-1.549	1.58e-05	BAALC,BBC3,CCND2,CD72,CDKN1A,CSF1R,EGFL7,FAS,IRF7,ISG15,MECOM,MPO,ZFPM1
ESR2		ligand-dependent nuclear receptor		-1.523	0.00163	ATF5,BBC3,CDKN1A,CTHRC1,CTSH,DUSP10,H1-0,IRF7,MGAT3,MME,MMP14,NDRG1,NPY,PERP,SYNPO,TMEM229B,TMIE,TP53INP1,TSPO
LEF1		transcription regulator		-1.463	0.00845	ACTA2,CCL5,CDKN1A,FAS,LCK,LRIG1,S100A4,TLR7,TMEM221
NR3C1		ligand-dependent nuclear receptor		-1.457	0.00647	ACTA2,ARHGEF3,ATXN1,BHLHE40,C1QTNF4,CCL5,CD70,CDKN1A,DDIT4,H6PD,IL1RAP,ISG15,NGFR,NPY,PCK1,TNFRSF10B,TNFSF9
SOX2		transcription regulator		-1.448	0.00508	BHLHE40,CCL5,CD70,CD9,CDKN1A,CSF1R,DPY30,EFEMP1,IRS1,NCKAP1,PLD1,TCL1A,TEC
TCF4		transcription regulator		-1.414	0.00809	ARHGAP4,BHLHE40,CD9,CDKN1A,FAS,H1-0,MVP,MXD3,NGFR,OPTN
EGR2		transcription regulator		-1.387	0.04	ASS1,BHLHE40,CDKN1A,CSF1R,MME
N6AMT1		enzyme		-1.342	0.0283	IRS1,KCNE3,LIPT2,LRIG1,MECOM
VIP		other		-1.311	0.00786	CCL5,KLRC4-KLRK1/KLRK1,LGALS1,TLR4,TP53INP1
HNF4A		transcription regulator		-1.305	0.0167	AASS,ABCG1,ACTA2,AKR1C3,APIP,BAD,BCYRN1,CDKN1A,COPS8,DMC1,FAS,FDXR,GMDS,GSTA4,HAAO,HBEGF,IL1RAP,LAPTM4A,LSR,MAPK8IP2,MFSD1,MSN,NDRG1,P2RY14,PCK1,PERP,PHPT1,PINK1,PSMD10,RTCA,RXRA,SCAND1,SEMA7A,SKI,SULT1A3/SULT1A4,SYNPO
MYCN		transcription regulator		-1.283	0.0371	CCND2,CDKN1A,FBXO36,IGFBP7,LGALS1,NDRG1,NGFR,TNFRSF10B
IRF2		transcription regulator		-1.264	0.0196	CDKN1A,IRF7,ISG15,SRGN,TLR4
SIRT1		transcription regulator		-1.174	8.98e-07	ABCG1,BBC3,CCL5,CCND2,CD72,CD9,CDKN1A,FAS,GABARAPL1,HGF,IRF7,ITPKA,LCK,NPY,PCK1,SKI,SYNPO,TNFRSF10B,ZNF296
FASN		enzyme		-1.091	0.00804	ABCG1,ACTA2,DDIT4,PCK1
SMAD7		transcription regulator		-1.078	0.00833	ACTA2,CCL5,CDKN1A,EFEMP1,FAS,HBEGF
KDM1A		enzyme		-1.075	0.00375	ACTA2,CCL5,CCND2,CD84,CD9,CDKN1A,IRF7,ISG15,LCK,MSN,SYNPO
Ttc39aos1		other		-1.054	0.00587	CCL5,IRF7,ISG15,MSR1
LAS1L		other		-1	0.00495	ASS1,CDKN1A,PHLDA3,ZMAT3
PDLIM2		other		-1	0.0217	HBEGF,MECOM,MME,PHLDA3
PRDM16		transcription regulator		-0.975	0.000856	CCL5,CDKN1A,HGF,IRF7
CFLAR		other		-0.958	0.000388	BBC3,CDKN1A,ISG15,TNFRSF10B
HMOX1		enzyme		-0.896	0.00358	ABCG1,ACTA2,CDKN1A,HGF,ITGAM,MSR1
STAT6		transcription regulator		-0.854	0.000109	ADAP1,ARID5A,ASS1,CCL5,CCND2,CD72,CDKN1A,CNR2,FCGR2A,HLX,IRF7,ISG15,LIPE,MIR155HG,MMP14,PLD1
ACTL6A		other		-0.816	7.34e-07	BAD,BBC3,CCND2,CDKN1A,FAS,TP53INP1
TFRC		transporter		-0.816	6.64e-05	ACTA2,ATF5,BBC3,CDKN1A,DDIT4,ITGAM,SULF2
SPHK2		kinase		-0.811	0.000388	CCL5,CDKN1A,SPIB,TLR7
RXRA	-1.613	ligand-dependent nuclear receptor		-0.785	0.000828	ABCG1,CDKN1A,CTSH,HBEGF,MPO,NPY,PCK1,PLD1,RXRA,S100A4,TNFRSF10B
NFE2L2		transcription regulator		-0.726	0.0197	ARHGEF3,CCL5,CDKN1A,ELN,GSTA4,HBEGF,ISG15,MMP14,NCKAP1,SRGN,STING1,TMED2
PAX3-FOXO1		fusion gene/product		-0.707	0.0155	CAP2,CCND2,CD82,CDKN1A,IRS1,MVP,NGFR,PKIG
METTL3		enzyme		-0.692	0.00597	CD9,CDKN1A,FAS,ITGAM,PERP
VCAN		other		-0.692	0.04	ASS1,CDKN1A,ELN,FAS,RXRA
MIF		cytokine		-0.69	0.000308	ACTA2,ATF5,BAD,CD84,HGF,IRF7,ISG15,TLR4
ID3		transcription regulator		-0.655	0.0075	CCL5,CCND2,CD72,CDKN1A,DUSP10,LGALS1,SEMA7A
SOX11		transcription regulator		-0.64	0.0012	CCL5,CD9,FAS,LCK,PRKACA,SPIB,TP53INP1
TWIST1		transcription regulator		-0.64	0.0473	ACTA2,CDKN1A,FAS,MME,S100A4
STAT5B		transcription regulator		-0.632	0.00306	AKR1C3,CCND2,CD70,CD9,CDKN1A,FAS,GABARAPL1,LAPTM4A,MECOM,METTL7A,MPO
JUN		transcription regulator		-0.623	0.0128	ACTA2,BBC3,CCND2,CDKN1A,CSF1R,FAS,IGFBP7,ITGAM,MSR1,NDRG1,RXRA,SULF2
PPARGC1A		transcription regulator		-0.611	0.0324	BBC3,CDKN1A,FAS,FNDC5,IGFBP7,IL1RAP,IRS1,MAPK8IP2,PCK1,RXRA
PTPN11		phosphatase		-0.598	2.16e-07	CDKN1A,CSF1R,FCGR2A,IRF7,ISG15,MPO,MXD3,PDGFRB,PERP,ZMAT3
AHR		ligand-dependent nuclear receptor		-0.566	0.0121	ACTA2,CCL5,CD84,CDKN1A,EFEMP1,ELN,FAS,ITGAM,LCK,PCK1,PDGFRB,TUBA8
AR		ligand-dependent nuclear receptor		-0.563	3.29e-05	AASS,ABCG1,AKR1C3,ATP13A2,C12orf57,CACNA1A,CCDC85B,CCL5,CDKN1A,CXXC5,DDIT4,HGF,LHFPL6,LRIG1,MECOM,MME,NDRG1,NGFR,PCK1,RMDN3,SULF2,TLR4
PARP1		enzyme		-0.557	0.0212	CCL5,CDKN1A,FAS,TLR4,TNFRSF10B
CLEC4A		transmembrane receptor		-0.555	0.00053	ABCG1,BHLHE40,ITGAM,MSR1,RXRA
MIR17HG		other		-0.555	0.0141	ACTA2,CDKN1A,EFNA2,RGMA,SKI
RETNLB		other		-0.537	0.00222	ACTA2,CCL5,ELN,IRS1,MSN
IL10RA		transmembrane receptor		-0.535	1.44e-05	ABCG1,ASS1,CCL5,DDIT4,DPEP1,EFEMP1,FAS,HGF,IRF7,ITGAM,KCNE3,MECOM,PCK1,TRPM2
BCL2		transporter		-0.497	0.00148	BBC3,CDKN1A,CTSH,FAS,NDRG1,SNAP91
NEUROG1		transcription regulator		-0.447	0.000828	ASS1,CCND2,CD82,LRIG1,S100A4
MACROH2A1		other		-0.447	0.00234	CCND2,CDKN1A,CTHRC1,IRF7,IRS1
LEP		growth factor		-0.431	0.00183	ACTA2,APPL1,ASS1,BAD,CCL5,CDKN1A,FAS,IRS1,ITGAM,LIPE,MMP14,NPY,PCK1,TSPO
LEPR		transmembrane receptor		-0.391	0.00674	ABCG1,ACTA2,CNR2,ITGAM,MMP14,NPY,TP53INP1
RPTOR		other		-0.386	0.0243	CCND2,CSF1R,IRS1,ITGAM,PCK1
MAPK1		kinase		-0.372	0.0134	CCL5,CD84,CDKN1A,IGFBP7,IRF7,ISG15,LGALS1,MVP,PLD1,TNFRSF10B
IL4		cytokine		-0.35	4.99e-06	ACTA2,ADAP1,ARID5A,ASS1,BHLHE40,CCL5,CCND2,CD163L1,CD72,CDKN1A,CNR2,CSF1R,DDIT4,DUSP10,FAS,FCGR2A,H1-0,HBEGF,HGF,HLX,IRF7,ISG15,LGALS1,LSR,MIR155HG,MSR1,NDRG1,PINK1,PKP3,PLD1,SEMA7A,TLR4,ZBTB46
GLI1		transcription regulator		-0.335	1.11e-06	ABCG1,ACTA2,AKR1C3,APOBEC3B,ATP9A,BBC3,CCND2,CDKN1A,CMBL,FAS,GSTA4,H1-0,IGFBP7,IRS1,KLRC4-KLRK1/KLRK1,LGALS1,METTL7A,PRAG1,RXRA,S100A4,TNFRSF10B
PRDM1		transcription regulator		-0.323	3.53e-05	ATP9A,DDIT4,FNDC5,IRF7,ITGAM,LGALS1,METTL7A,MIR155HG,MS4A4A,NPAS1,SPIB,SULT1A3/SULT1A4,TNFSF9
HDAC2		transcription regulator		-0.279	0.00245	ACTA2,BBC3,CDKN1A,FAS,FDXR,GABARAPL1,LGR6
ETV5		transcription regulator		-0.277	0.00221	CCL5,CDKN1A,IRF7,MMP14,MSN,PKP3
AKT1		kinase		-0.245	0.000174	ACTA2,ASS1,BAD,CCL5,CCND2,CDKN1A,FAS,IRS1,MMP14,MSR1,PCK1,PDGFRB
ETS1		transcription regulator		-0.239	0.000267	CCL5,CDKN1A,CSF1R,FCGR2A,HGF,ITGAM,LCK,MSR1,PERP,SRGN
MAPK8		kinase		-0.232	0.00466	ADARB1,BBC3,CCL5,CDKN1A,MSR1,MVP,SH2D2A
HDAC1		transcription regulator		-0.226	0.000478	BBC3,CCL5,CCND2,CDKN1A,CSF1R,FAS,GABARAPL1,LGR6,MME,PCK1,PRAG1
TGFBR2		kinase		-0.217	0.000783	ACTA2,ASS1,BHLHE40,CDKN1A,DDIT4,HGF,IL1RAP,ITGAM,LRIG1,MMP14,MSR1,SEMA7A,ZBTB46
FOXO4		transcription regulator		-0.2	0.0101	CCND2,CDKN1A,GABARAPL1,IGFBP7,ITGAM
ATG7		enzyme		-0.199	3.09e-05	ACTA2,CD82,IRS1,LIPE,MSR1,S100A4,SYNPO,TLR4
NPC1		transporter		-0.179	0.0256	ABCG1,CSF1R,CTSH,MMP14,TLR4
FOXO3		transcription regulator		-0.162	5.69e-05	ACTA2,BBC3,CCND2,CDKN1A,DDIT4,GABARAPL1,GABRR2,IGFBP7,IRS1,ITGAM,MXD3,NDRG1,OPTN,TP53INP1
TNFRSF1A		transmembrane receptor		-0.16	0.00301	CCL5,CDKN1A,ITGAM,MMP14,MPO,TLR4,TMCC2
STAT5A		transcription regulator		-0.128	0.0472	ABCG1,AKR1C3,CCND2,CD70,CDKN1A,FAS,PCP4
NOTCH1		transcription regulator		-0.127	2.47e-05	ACTA2,CCND2,CD82,CD84,CDKN1A,CSF1R,FCGR2A,GAA,ITGAM,MPO,NGFR,PDGFRB,PRAG1
KLF2		transcription regulator		-0.087	0.00555	ASS1,CCL5,CDKN1A,ELN,MMP14,MVP,NDRG1
ESRRG		ligand-dependent nuclear receptor		-0.038	0.0156	CDKN1A,HGF,KCNE3,PCK1
INS		other		-0.023	0.000605	ACTA2,CDKN1A,FAS,GABARAPL1,HGF,IRS1,NPY,PCK1
PPP1R13L		transcription regulator		0	6.59e-05	BBC3,CCND2,CDKN1A,PERP
SUMO3		other		0	0.000856	CCND2,IRS1,ISG15,MMP14
SUMO2		enzyme		0	0.00149	CCND2,IRS1,ISG15,MMP14
RPS6KB1		kinase		0	0.00149	CDKN1A,DLGAP3,IRS1,ISG15
1810019D21Rik		other		0	0.00439	ASS1,CDKN1A,HGF,RTN4R
LTBR		transmembrane receptor		0	0.00439	ACTA2,CD70,PDGFRB,TNFSF9
SIX2		transcription regulator		0	0.00555	BBC3,CACNA1A,CDKN1A,FAS
MAPK3		kinase		0	0.007	CDKN1A,ELN,HBEGF,NPY,TNFRSF10B
IL6R		transmembrane receptor		0	0.0188	ACTA2,CCL5,CDKN1A,NPY
LAMA4		enzyme		0	0.0265	CCND2,HGF,IL1RAP,VASP
DDX25		enzyme		0	0.0422	BAD,CCND2,LIPE,PDE1A
FOXA1		transcription regulator		0.025	0.000655	ACTA2,CDKN1A,DDIT4,FMN1,LHFPL6,NPY,PCK1,PDGFRB
PIK3R1		kinase		0.032	6.17e-05	ACTA2,ATF5,CCND2,IRF7,ISG15,PCK1,PDGFRB
STAT3		transcription regulator		0.038	0.00235	ACTA2,CCL5,CCND2,CD9,CDKN1A,DDIT4,FAS,HGF,IRF7,ISG15,ITGAM,KLRC4-KLRK1/KLRK1,LILRB2,NDRG1,NPY,PCK1,SYNPO,TNFRSF10B
MAPK9		kinase		0.052	0.0492	BBC3,CCL5,CD70,CDKN1A,FAS
IL10		cytokine		0.091	4.67e-07	ACTA2,CCL5,CCND2,CD163L1,CD72,CDKN1A,CHI3L2,CSF1R,CTSH,FAS,FCGR2A,HGF,ITGAM,KLRC4-KLRK1/KLRK1,LGALS1,LILRB2,MMP14,MSR1,TLR4,TLR7
LGALS3		other		0.105	0.00944	CDKN1A,CTSH,FAS,ITGAM,MSR1
ILF3		transcription regulator		0.108	0.00386	CD163L1,CD9,FMN1,ISG15,SEMA7A
MYOCD		transcription regulator		0.109	0.00404	ACTA2,CDKN1A,ECM2,KCNMB1,S100A4
NRAS		enzyme		0.128	0.000186	ATF5,CCL5,CDKN1A,CXXC5,ISG15,LGALS1,MSR1,PERP,PHLDA3,TUBB2A
TCF12		transcription regulator		0.138	0.000202	CDKN1A,CSF1R,LCK,NGFR,RXRA,SEMA7A,SPIB,SULT1A3/SULT1A4
DDIT3		transcription regulator		0.163	0.00358	ATF5,BBC3,H6PD,ITGAM,NDRG1,TNFRSF10B
IRF8		transcription regulator		0.179	1.41e-05	CCL5,CDKN1A,CSF1R,DRD5,FAS,GABRR2,IRF7,ISG15,ITGAM,MSR1,TLR4
GATA2		transcription regulator		0.213	0.00395	CCL5,CDKN1A,CSF1R,IGFBP7,ITGAM,MPO,PHLDA3,SPNS3,TRPM2,TUBA8,ZFPM1,ZMAT3
AIRE		transcription regulator		0.218	0.00231	CCL5,IRF7,MMP14,NPY,PCP4,PTGDR
PPARG		ligand-dependent nuclear receptor		0.247	0.000289	ABCG1,ACTA2,CCL5,CDKN1A,H6PD,HGF,IGFBP7,IRS1,LAPTM4A,LIPE,MMP14,MPO,NDRG1,PCK1,PCTP,TLR4
EZH2		transcription regulator		0.251	0.00988	CCL5,CCND2,CD70,CD82,CDKN1A,HGF,NDRG1,NGFR,PCDH10,S100A4,SPIB
ITK		kinase		0.277	0.00303	BAD,CCL5,FAS,SRGAP3,SULF2
MYC		transcription regulator		0.296	2.36e-06	ABCG1,ACTA2,ADARB1,ASS1,ATP13A2,BBC3,CCND2,CD9,CDKN1A,CSF1R,DDIT4,EFEMP1,FAS,FCGR2A,GAA,H6PD,IL1RAP,IRF7,IRS1,ISG15,ITGAM,LGALS1,MSN,MSR1,NCKAP1,NDRG1,NPY,PCK1,PDGFRB,PERP,RPS27L,TLR7,TNFRSF10B,TSPO,ZXDB
NR1H4		ligand-dependent nuclear receptor		0.303	0.00144	ABCG1,ACTA2,FAS,ITGAM,LIPE,PCK1,PSMD10,RXRA,SEMA7A
EP300		transcription regulator		0.31	0.00259	ACTA2,ARHGEF3,ARID5A,BBC3,CDKN1A,H6PD,MME,NDRG1,PCK1,PDGFRB,PERP,TNFRSF10B,TUBA8
DNMT3A		enzyme		0.332	0.00213	ADA2,CSF1R,EFEMP1,IRS1,PDE1A,RGMA,TLR4,TLR7
CNTF		cytokine		0.333	0.000799	CCL5,HGF,IGFBP7,IRS1,MFSD1,MSR1,NGFR,NPY,TLR7
PLAU		peptidase		0.371	0.00132	ABCG1,ACTA2,CCL5,HGF,NPY
CEBPB		transcription regulator		0.383	0.00463	ACTA2,AKR1C3,CCL5,CCND2,CDKN1A,CSF1R,FAS,HGF,IRF7,IRS1,MSR1,MXD3,PCK1,PCTP,TLR4
DSCAML1		other		0.447	0.00351	PLD1,SEMA7A,SNAP91,SRGAP3,TUBB2A
BMP10		growth factor		0.447	0.00423	AASS,FCGR2A,IGFBP7,MMP14,MSR1
SOX4		transcription regulator		0.447	0.0313	BBC3,GLDC,H1-10,LCK,LHFPL6,TRMT9B
SYK		kinase		0.475	0.0411	ARID5A,CCL5,ITGAM,TP53INP1
TBK1		kinase		0.48	0.000251	ACTA2,APOBEC3B,CCL5,CD70,CDKN1A,IRF7,ISG15
VTN		other		0.484	0.000388	BHLHE40,CDKN1A,IRS1,ITGAM
SERPINE1		other		0.496	0.00483	ACTA2,CCL5,CDKN1A,HGF,MVP
PTGS2		enzyme		0.506	0.000306	BBC3,CCL5,CDKN1A,FAS,HBEGF,IRX1,MMP14,MSR1,SEMA7A,TNFRSF10B
ADIPOQ		other		0.518	0.00264	ACTA2,APPL1,BAD,CCL5,CDKN1A,HBEGF,IRS1,MSR1,PCK1
BRD4		kinase		0.528	0.000854	ACTA2,BBC3,BHLHE40,CCND2,CDKN1A,LCK,PDGFRB,TNFRSF10B
NR4A3		ligand-dependent nuclear receptor		0.529	8.2e-05	AASS,ACTA2,BBC3,CCND2,CDKN1A,CTHRC1,NPY
JAK2		kinase		0.555	7.16e-05	AKR1C3,BBC3,CCL5,CCND2,CDKN1A,ITGAM,MPO,PHLDA3,TP53INP1
TBX2		transcription regulator		0.555	0.0107	ATF5,BHLHE40,CDKN1A,MXD3
Il3		cytokine		0.563	2.26e-06	ATF5,BHLHE40,CCND2,CDKN1A,CSF1R,FAS,ITGAM,MPO
IL6		cytokine		0.568	0.000185	ACTA2,BBC3,CCL5,CD163L1,CD82,CDKN1A,CSF1R,FAS,GSTA4,HGF,IRS1,ITGAM,LGALS1,MPO,MSR1,NPY,SMIM3,STING1,TLR4,TLR7,TNFRSF10B,VASP
PTEN		phosphatase		0.568	0.000166	ABHD4,AKR1C3,BBC3,CCL5,CDKN1A,FAS,GALK1,GMDS,HGF,ISG15,LGR6,MME,MMP14,NDRG1,NGFR,P2RY14,PDGFRB,PERP,PINK1,RAB43,SULF2
IL2RG		transmembrane receptor		0.577	0.0062	ABCG1,CXXC5,IRF7,ISG15
GPER1		G-protein coupled receptor		0.594	0.00654	ACTA2,BHLHE40,CDKN1A,DDIT4
CREBBP		transcription regulator		0.612	0.00236	ARHGEF3,ARID5A,CCL5,CCND2,CDKN1A,ISG15,MPO,NDRG1,PCK1,PDGFRB,TNFRSF10B,TUBA8
NFKB1		transcription regulator		0.623	0.000806	BHLHE40,CCL5,CCND2,CD70,CD82,CDKN1A,FAS,ISG15,LGALS1,MSR1,PRKACA
KAT2A		enzyme		0.625	0.00284	CCND2,FBXO36,GABARAPL1,NGFR,PCK1,TNFRSF10B
CCN1		other		0.625	0.00303	BAD,CCND2,CDKN1A,TLR4,TLR7
MAPK14		kinase		0.628	0.000939	ACTA2,CCL5,EFEMP1,FAS,NGFR,NPY,PCK1,PSMD10,SH2D2A
EGFR		kinase		0.651	0.0307	ACTA2,CCL5,CDKN1A,EFEMP1,HBEGF,LGR6,MME,MMP14,PKP3,RMDN3,SEMA7A,TUBB2A
APP		other		0.704	7.35e-10	ABCG1,ACTA2,ADAP1,BAD,BBC3,CCL5,CCND2,CD82,CDKN1A,CSF1R,ELN,FCGR2A,GALK1,HECW1,HGF,IRF7,ITGAM,KCNE3,MGAT3,MME,MMP14,MPO,MSR1,NGFR,NPY,PCP4,PDGFRB,PKP3,PRKACA,TLR4,TLR7,TNFRSF10B,TP53INP1,TUBA8,TUBB2A,VASP
DSCAM		other		0.707	1.21e-05	ARHGAP4,ATF5,IRS1,PLD1,RGMA,SEMA7A,SRGAP3,SYNPO
RARA		ligand-dependent nuclear receptor		0.707	0.00306	AASS,ATF5,ATP6V0A4,CD84,CD9,CDKN1A,LGALS1,METTL7A,PCK1,TCL1A,TNFRSF10B
SNCA		enzyme		0.707	0.00731	BBC3,BHLHE40,CTHRC1,DIPK1C,GLDC,IRF7,ISG15,ITPKA,RGMA,SKI,TLR4
KRAS		enzyme		0.711	0.0079	ABCG1,ATF5,CDKN1A,EFEMP1,ELN,FAS,FCGR2A,HBEGF,ISG15,ITGAM,MME,MSN,MSR1,P2RY14,PLD1,S100A4,SEMA7A,TNFRSF10B
IL15		cytokine		0.713	1.88e-06	BBC3,CCL5,CCND2,CD84,CDKN1A,FAS,GLDC,HBEGF,HLX,IL1RAP,ISG15,KLRC4-KLRK1/KLRK1,LCK,LSR,PLD1,PRKACA,SRGN,SYNPO,TNFRSF10B
PGR		ligand-dependent nuclear receptor		0.718	0.000185	ADAMTS18,ADARB1,AKR1C3,ATXN1,CDKN1A,HBEGF,IRF7,IRS1,ISG15,MVP,NDRG1,VASP
TLR2		transmembrane receptor		0.737	0.0249	ACTA2,CCL5,CD70,CDKN1A,MPO,TLR4
SMARCB1		transcription regulator		0.743	0.00339	ARHGAP4,CDKN1A,DMC1,FAS,FCGR2A,HBEGF,PCK1,PERP
XDH		enzyme		0.747	0.000773	ABCG1,ACTA2,DUSP10,MMP14
BAX		transporter		0.762	0.00319	CCL5,CDKN1A,CTSH,IRF7
REL		transcription regulator		0.765	0.0214	ATXN1,BBC3,CCND2,CDKN1A,FAS,HBEGF,TNFRSF10B
LDB1		transcription regulator		0.775	1.5e-06	ATP13A2,BBC3,CCND2,CDKN1A,HLX,IL1RAP,LCK,LGALS1,MPO,NCKAP1,NDRG1,RXRA,SKI,TSPO,ZMAT3
LMO2		transcription regulator		0.775	1.06e-06	ATP13A2,BBC3,CCND2,CDKN1A,HLX,IL1RAP,LCK,LGALS1,MPO,NCKAP1,NDRG1,RXRA,SKI,TSPO,ZMAT3
SKP2		other		0.781	0.000946	BBC3,CCND2,CDKN1A,S100A4
IGF1R		transmembrane receptor		0.805	0.00764	ACTA2,BAD,CCL5,CD84,CDKN1A,IRS1,ITGAM,LIPE,S100A4
ID2		transcription regulator		0.816	0.000257	ACTA2,CCL5,CCND2,CDKN1A,DUSP10,FAS,LGALS1,LRIG1,MECOM,NGFR
VDR		transcription regulator		0.816	0.0034	ACTA2,ARHGEF3,CCND2,CDKN1A,ISG15,LGALS1,LIPE,PLD1,VASP
HMGA1		transcription regulator		0.816	0.0195	ACTA2,CCND2,CTSH,IGFBP7,LIPE,NECTIN1
PTK2		kinase		0.817	0.0062	ACTA2,CDKN1A,IRS1,PDGFRB
CD44		other		0.817	0.00991	ACTA2,CCL5,CCND2,CDKN1A,FAS,LGALS1,MMP14
PYCARD		transcription regulator		0.849	0.00044	ACTA2,CCND2,CDKN1A,DUSP10
TSHZ3		transcription regulator		0.849	0.00341	CXXC5,NGFR,NPY,SLA
NKX2-3		transcription regulator		0.878	0.0394	ACTA2,ADAP1,BCYRN1,CDKN1A,PLD1,ZMAT3
CSF3		cytokine		0.905	0.0417	CCL5,CCND2,HGF,ITGAM,MPO,TLR4
NFKBIA		transcription regulator		0.913	0.0159	CCL5,CCND2,CD82,CDKN1A,CHI3L2,FAS,ISG15,LRIG1,MMP14,TLR4,TNFRSF10B
PF4		cytokine		0.927	0.0144	ACTA2,CDKN1A,ISG15,ITGAM
FADD		other		0.946	0.000481	ARID5A,ASB13,CCND2,CDKN1A,FAS,IRF7
TCF3		transcription regulator		0.955	0.00322	ARHGAP4,CCND2,CDKN1A,CSF1R,H1-0,LCK,MXD3,OPTN,RXRA,SEMA7A,SPIB,SULT1A3/SULT1A4
BMP7		growth factor		0.957	0.000351	ACTA2,BAD,CDKN1A,CXXC5,IRS1,MSN,NDRG1,NGFR,PDGFRB,S100A4
LIF		cytokine		0.963	0.0041	ACTA2,CD9,CDKN1A,CSF1R,HBEGF,HGF,NPY,PLD1
IKBKB		kinase		0.971	0.00246	ACTA2,CCL5,CDKN1A,CSF1R,FAS,HGF,IGFBP7,ISG15,LIPE,S100A4
SQSTM1		transcription regulator		1	0.00278	ARID5A,CD70,HBEGF,ISG15
CLIC4		ion channel		1	0.00298	CCL5,EFEMP1,MYRIP,TLR4
ANGPT2		growth factor		1	0.00358	ACTA2,APIP,CCL5,CDKN1A,FAS,PDGFRB,TLR4,TNFRSF10B
MYO6		other		1	0.0144	ACTA2,ATXN1,IGFBP7,VASP
NGEF		other		1	0.0162	CCND2,GLDC,METTL7A,SNAP91
NEDD9		other		1	0.0182	BHLHE40,DDIT4,MMP14,PCK1
TGFBR1		kinase		1	0.048	ACTA2,BHLHE40,CDKN1A,TLR7
SPARC		other		1.016	0.00307	AKR1C3,BHLHE40,IRF7,ISG15,NDRG1,NPY
EPAS1		transcription regulator		1.026	0.0263	BBC3,BHLHE40,CACNA1A,CDKN1A,MMP14,NDRG1,PCDH10
WT1		transcription regulator		1.066	0.00308	ARL2,CD2AP,CDKN1A,CSF1R,HBEGF,IL1RAP,ITGAM,MMP14,NDRG1
IFI16		transcription regulator		1.068	4.94e-05	BAD,CCL5,CDKN1A,FAS,ISG15,MPO,PCP4
TGFB1		growth factor		1.089	4.03e-07	AASS,ABCG1,ACTA2,ASS1,ATXN1,BAD,BBC3,BHLHE40,CCDC85B,CCL5,CCND2,CD72,CD9,CDKN1A,CHI3L2,CSF1R,CTSH,DDIT4,ELN,FAS,FDXR,FNDC5,H1-10,H6PD,HBEGF,HGF,IGFBP7,IRS1,ITGAM,KCNMB1,KLRC4-KLRK1/KLRK1,LSR,MGAT3,MMP14,MSN,MSR1,MXD3,P2RY14,PDGFRB,PINK1,PKIG,RXRA,S100A4,SEMA7A,SKI,SLA,TLR4,TUBB2A,VASP
Trp53cor1		other		1.091	0.000193	BBC3,CDKN1A,NPAS1,PERP
ERBB3		kinase		1.091	0.00194	ACTA2,CCND2,CDKN1A,HBEGF,LHFPL6,NDRG1
FGF10		growth factor		1.091	0.00341	CTSH,LIPE,MMP14,PERP
TRAF3		enzyme		1.091	0.0301	CCL5,FAS,ISG15,NDRG1
OSM		cytokine		1.103	0.000254	ABCG1,ACTA2,AKR1C3,ATP9A,BHLHE40,CCL5,CCND2,CDKN1A,CHI3L2,CTSH,ECM2,HBEGF,HGF,IRF7,IRS1,NMB,PKIG
CD38		enzyme		1.118	0.00301	ACTA2,ASS1,CCND2,GALK1,NDRG1,PCP4,S100A4
HMG20A		transcription regulator		1.134	0.000265	CCL5,CD9,ELN,HBEGF,IRF7,MMP14,PDGFRB
RASSF1		other		1.134	9.4e-05	BHLHE40,CCND2,CDKN1A,EFEMP1,HBEGF,TP53INP1,TUBB2A
IGF1		growth factor		1.138	0.000213	ACTA2,BAD,BBC3,BHLHE40,CAP2,CCL5,CCND2,CD70,CDKN1A,DDIT4,ELN,HGF,IRS1,LHFPL6,MMP14,PDGFRB,TLR4,ZCCHC24
FAS	-1.609	transmembrane receptor		1.165	0.000375	ACTA2,BAD,CCL5,CDKN1A,DUSP10,FAS,IL1RAP,LILRB2,MME,NECTIN1,OPTN,PINK1,PLD1
FGFR1		kinase		1.172	0.0137	CCND2,CDKN1A,ELN,HGF,MMP14
BRCA1		transcription regulator		1.217	0.0177	CCL5,CDKN1A,DDIT4,FAS,IRF7,PERP
MYOD1		transcription regulator		1.218	0.00238	ACTA2,ASS1,CDKN1A,FNDC5,IRX1,KIFC3,LIPE,PRKACA,SCHIP1
MYD88		other		1.252	0.0382	APOBEC3B,CCL5,IL1RAP,IRF7,ISG15,ITGAM,MMP14,MSR1
TGFB3		growth factor		1.257	0.0457	ACTA2,BHLHE40,CDKN1A,ELN
CD40LG		cytokine		1.267	0.0164	ATF5,CCL5,CD70,CDKN1A,FAS,IL1RAP,ISG15,ITGAM,MMP14,TNFSF9
ESR1		ligand-dependent nuclear receptor		1.279	0.000418	AASS,ACTA2,ASS1,ATF5,C1QTNF4,CAP2,CCDC85B,CDKN1A,DDIT4,DUSP10,EFEMP1,ELN,FAS,FMN1,HBEGF,IRS1,KLRC4-KLRK1/KLRK1,LCK,LGALS1,METTL7A,MME,NCKAP1,NDUFB7,NGFR,NPY,PCP4,SCAND1,SYNPO,TNFSF9,TRPM2,TSPO
IFIH1		enzyme		1.286	0.000293	CCL5,FAS,IRF7,ISG15,LCK
CSF1		cytokine		1.287	3.53e-07	BAD,BHLHE40,CCL5,CCND2,CD163L1,CD9,CDKN1A,CSF1R,CTSH,FAS,FCGR2A,IRF7,ITGAM,MPO,MSR1,RXRA
PRL		cytokine		1.289	0.00113	AKR1C3,CDKN1A,CTSH,GPATCH11,IRF7,ISG15,MME,MMP14,MSN,NPY,PKIG
HRAS		enzyme		1.299	0.00113	ADARB1,ATXN1,CCL5,CCND2,CDKN1A,CXXC5,EFEMP1,ELN,FAS,HGF,ITGAM,MMP14,PCK1,PDGFRB,PELI2,PRR5,S100A4,TNFRSF10B
TNFSF11		cytokine		1.332	0.0015	CCL5,CDKN1A,CSF1R,FAS,ITGAM,LSR,PHLDA3,PLD1,SPIB,TLR4
Brd4		kinase		1.342	0.00757	ACTA2,HGF,LCK,TLR4,ZNF296
PTPRJ		phosphatase		1.342	0.000489	ACTA2,ARID5A,CD70,HBEGF,SLA
SUPT16H		transcription regulator		1.342	0.000599	CCDC144A,CDKN1A,IGFBP7,MFSD14A,MSN,TRIM72,VWA5B2
ITPR2		ion channel		1.342	0.00149	CCL5,CSF1R,PCK1,SEMA7A,TLR7
OGA		enzyme		1.361	0.00322	ADAP1,ASS1,CDKN1A,CSF1R,DPEP1,FAS,GAA,GBGT1,IGFBP7,LRIG1,MAMLD1,MMP14
NOTCH3		transcription regulator		1.385	0.00178	ACTA2,CDKN1A,MSR1,PDGFRB,PRAG1
USP22		peptidase		1.387	4.08e-07	CCL5,CCND2,CDKN1A,FCGR2A,ITGAM,KCNE3,MSR1,MVP
EBF1		transcription regulator		1.387	0.00784	CCL5,IRF7,IRS1,LIPE,PRKACA,TLR4
MAP2K1		kinase		1.396	0.0244	ACTA2,BAD,CCL5,CDKN1A,IRS1,MMP14
TERT		enzyme		1.414	0.026	CCL5,CDKN1A,EFEMP1,IRF7,ISG15,MMP14
E2F1		transcription regulator		1.415	0.000947	ARHGAP4,BAD,BBC3,CCND2,CD2AP,CD9,CDKN1A,COPS8,DUSP10,FAS,GRAMD4,IRS1,LCK,TNFSF9,TP53INP1
TNFSF10		cytokine		1.423	0.0207	DDIT4,ISG15,ITGAM,LCK,TNFRSF10B
STING1	-2.392	other		1.428	0.00111	BBC3,CCL5,CD70,IRF7,ISG15,ITGAM,MME
IL22		cytokine		1.446	0.0249	ABCG1,ACTA2,CCL5,HBEGF,STING1
ATF4		transcription regulator		1.458	0.00057	ATF5,ATXN1,BBC3,CDKN1A,DDIT4,IGFBP7,NDRG1,PCK1,TNFRSF10B
ATF3		transcription regulator		1.46	0.00514	BBC3,CCL5,CD82,CDKN1A,PCK1,TNFRSF10B
TGFB2		growth factor		1.46	0.0105	ACTA2,BHLHE40,FAS,HBEGF,PDGFRB
JAG1		growth factor		1.467	0.00149	ACTA2,CCND2,CDKN1A,DUSP10,PDGFRB
MAVS		other		1.498	0.00431	CCL5,CD70,IRF7,ISG15,MME,TLR7
CD40		transmembrane receptor		1.529	0.00395	CCL5,CCND2,CD70,CDKN1A,CNR2,FAS,ITGAM,MMP14,NDUFB7,TCL1A
NUPR1		transcription regulator		1.554	0.0338	ACTA2,APOBEC3B,GSTA4,HBEGF,NDRG1,NGFR,PCTP,PRAG1,PRKACA,S100A4,ZNF296
CXCL12		cytokine		1.591	3.05e-05	ACTA2,AKR1C3,BAD,CCL5,CD82,CD9,FAS,IGFBP7,MAPK8IP2,MMP14,TNFRSF10B
LCN2		transporter		1.632	0.00061	ACTA2,ATF5,CCL5,FAS,MSN,RXRA
TET2		enzyme		1.633	0.00198	BHLHE40,CSF1R,KCNE3,LHFPL6,NCKAP1,PDGFRB,TCL1A
S100A8		other		1.643	7.73e-06	ABCG1,BHLHE40,DDIT4,ELN,FAS,FCGR2A,ISG15,ITGAM,MMP14,NGFR,TUBA8
SPI1		transcription regulator		1.655	0.000687	ACTA2,CCND2,CD72,CDKN1A,CSF1R,IRF7,ISG15,ITGAM,MME,NDUFB7,TLR4
IL13		cytokine		1.658	0.000993	CCL5,CD163L1,CD72,CTSH,DUSP10,FAS,FCGR2A,HBEGF,ITGAM,LILRB2,MMP14,MS4A4A,SLA,TLR4
S100A9		other		1.66	4.27e-06	ABCG1,BHLHE40,DDIT4,ELN,FAS,FCGR2A,ISG15,ITGAM,MMP14,NGFR,TUBA8
TLR3		transmembrane receptor		1.665	0.0034	CCL5,CD70,FAS,HGF,IRF7,ISG15,NPY,TLR4,TLR7
BHLHE40	-1.603	transcription regulator		1.667	0.0119	ACTA2,CD82,CD9,FAS,HBEGF,MMP14,MSR1,NDRG1,P2RY14
POU5F1		transcription regulator		1.674	0.00217	ATP6V0A4,BAD,CCL5,CD70,CDKN1A,EFEMP1,FAS,GAA,IRS1,NCKAP1,TCL1A,TNFRSF10B
NCOA2		transcription regulator		1.686	0.0409	CCL5,CDKN1A,IRF7,ISG15,PCK1
FOXO1		transcription regulator		1.696	0.00364	ACTA2,CD70,CDKN1A,DDIT4,FAS,GABARAPL1,IGFBP7,IRS1,ITGAM,NPY,PCK1,TNFSF9,TSPO
CAMP		other		1.706	0.000312	BAD,CCL5,HBEGF,IL1RAP,ITGAM,PDGFRB,TLR4
DDX58		enzyme		1.709	0.00588	CCL5,CD70,IRF7,ISG15,ITGAM,MME
MYF6		transcription regulator		1.715	0.0338	CDKN1A,CTSH,FNDC5,HBEGF
TSC2		other		1.715	0.0426	CCND2,CDKN1A,IRS1,PDGFRB,SNAP91
YBX1		transcription regulator		1.718	0.00447	ACTA2,CCL5,CDKN1A,EFEMP1,HGF,MVP
IFNA2		cytokine		1.765	2.77e-05	ATF5,CCL5,CD70,CDKN1A,FAS,GPATCH11,HBEGF,IFI27L2,IRF7,ISG15,LILRB2,TNFRSF10B
RELA		transcription regulator		1.775	0.00043	ACTA2,BBC3,BHLHE40,CCL5,CDKN1A,DGCR6/LOC102724770,ELN,FAS,GPRIN3,IRF7,ISG15,PCK1,PLD1,TNFRSF10B,VASP
IL3		cytokine		1.778	0.000164	ATF5,CCND2,CDKN1A,CSF1R,FAS,FCGR2A,HBEGF,HGF,ITGAM,MPO,SEMA7A,TLR4,VASP
CEBPA		transcription regulator		1.796	4.76e-06	AKR1C3,ASS1,CCND2,CDKN1A,CSF1R,H1-10,HGF,IRS1,ISG15,ITGAM,KCNMB1,LCK,LGALS1,MPO,PCK1,SULT1A3/SULT1A4,TUBB2A,ZNF296
CDKN2A		transcription regulator		1.82	0.00306	ACTA2,ASS1,BBC3,CCL5,CDKN1A,FAS,HGF,PDGFRB,TLR4,TP53INP1,ZMAT3
CSF2		cytokine		1.838	4.12e-05	ABCG1,ACTA2,ATXN1,BAD,BBC3,CCND2,CDKN1A,CSF1R,ELN,FAS,HBEGF,HGF,ITGAM,MME,MMP14,MPO,PLD1,TLR4
FGF2		growth factor		1.887	0.00208	ACTA2,BBC3,CCND2,CDKN1A,ELN,FAS,HBEGF,HGF,IRS1,NGFR,NPY,PDGFRB,S100A4,SMIM3
SLC15A4		transporter		1.915	0.000861	CCL5,CD72,IRF7,ITGAM,MSR1,SLA,TLR7
IL5		cytokine		1.919	5.86e-06	ASS1,ATXN1,CCND2,CD9,CDKN1A,FAS,GALK1,HBEGF,HLX,IRF7,ITGAM,NDRG1,PCP4,S100A4
FN1		enzyme		1.941	0.0112	ACTA2,CCL5,CDKN1A,IRS1,ITGAM,MMP14,TNFRSF10B
EIF2AK2		kinase		1.944	0.0283	BHLHE40,CDKN1A,FAS,ISG15
CTNNB1		transcription regulator		1.946	0.000107	ACTA2,BBC3,BHLHE40,CCL5,CCND2,CDKN1A,CTHRC1,DPEP1,FAS,GRAMD4,HBEGF,IRS1,LCK,LGR6,LIPE,MECOM,MME,MMP14,NGFR,NME3,PCK1,PKP3,RPS27L,S100A4,TCL1A,VASP
IFNAR1		transmembrane receptor		1.948	0.0358	ASS1,CCL5,IRF7,ISG15,TLR7
CXCR4		G-protein coupled receptor		1.96	0.00109	CCL5,CD9,CDKN1A,IGFBP7,TNFRSF10B
Map3k7		kinase		1.96	0.00974	BHLHE40,CCL5,HBEGF,ISG15
FCGR2A	-2.076	transmembrane receptor		1.961	0.00341	CCL5,FAS,IRF7,ISG15
CGAS		enzyme		1.963	0.00125	CCL5,CDKN1A,IRF7,ISG15
WNT3A		cytokine		1.975	0.00247	ACTA2,BBC3,CCL5,CCND2,DDIT4,IRS1,MMP14,MPO,NGFR,PLD1,TCL1A
TP53COR1		other		1.982	6.59e-05	BBC3,FAS,TNFRSF10B,TP53INP1
HBEGF	-1.789	growth factor		1.982	0.00439	BHLHE40,CCND2,CSF1R,ELN
FOXC2		transcription regulator		1.982	0.0195	ACTA2,IRS1,LIPE,PDGFRB
ASCL1		transcription regulator		1.982	0.0225	CDKN1A,LAMP5,NPY,SEMA7A
VEGFA		growth factor		1.988	0.0259	ACTA2,CDKN1A,HBEGF,HLX,LIPE,MVP,PDGFRB,TSPO
EGR1		transcription regulator		1.994	0.000383	ACTA2,CCND2,CDKN1A,FAS,HBEGF,ITGAM,MMP14,NDRG1,TLR4
SASH1		other	Inhibited	2	0.00844	ARID5A,CCND2,IRF7,ISG15
RAF1		kinase	Inhibited	2.023	0.00091	CDKN1A,CTSH,FAS,HBEGF,ITGAM,NPY,PCK1,PLD1,TUBB2A
STAT1		transcription regulator	Inhibited	2.086	0.00118	APOBEC3B,BAD,CCL5,CCND2,CDKN1A,FAS,HBEGF,IRF7,ISG15,PDGFRB,RXRA,TLR4,TNFRSF10B
IL1B		cytokine	Inhibited	2.092	0.000145	ACTA2,ASS1,ATF5,BBC3,BCYRN1,CCL5,CD82,CDKN1A,CNR2,DDIT4,ELN,FAS,H1-10,HBEGF,HGF,IL1RAP,IRF7,IRS1,ISG15,ITGAM,MMP14,NPY,PLD1,RXRA,SRGN,TLR4,TLR7,VASP
TNF		cytokine	Inhibited	2.137	7.29e-07	ACTA2,APOBEC3B,ASS1,BBC3,BCYRN1,BHLHE40,CCL5,CCND2,CD163L1,CD70,CD82,CDKN1A,CHI3L2,CMBL,CNR2,CSF1R,DUSP10,EGFL7,FAS,HBEGF,HGF,IRF7,IRS1,ISG15,ITGAM,KIAA1671,LIPE,LRIG1,MECOM,MMP14,MPO,MSR1,MVP,NGFR,NME3,OPTN,PCDH10,PCK1,PCP4,RXRA,SKI,SYNPO,TLR4,TLR7,TNFRSF10B,TNFSF9,TP53INP1,VASP
LGALS1	-1.535	other	Inhibited	2.173	0.00288	ACTA2,CCND2,CDKN1A,HBEGF,LGALS1
IRF7	-1.552	transcription regulator	Inhibited	2.182	0.0482	CCL5,IRF7,ISG15,ITGAM,TLR4
IL7		cytokine	Inhibited	2.191	0.0262	BAD,CCND2,CDKN1A,FAS,KLRC4-KLRK1/KLRK1
TICAM1		other	Inhibited	2.204	0.0249	APOBEC3B,CCL5,FAS,IRF7,ISG15
NOS2		enzyme	Inhibited	2.207	0.00587	CDKN1A,FAS,IRS1,ISG15,LCK,PERP,TLR4
BTK		kinase	Inhibited	2.215	0.0112	BBC3,CCND2,CDKN1A,ISG15,MPO
TP63		transcription regulator	Inhibited	2.218	1.74e-08	ACTA2,ADA2,ADAMTS18,APOBEC3B,BAD,BBC3,BHLHE40,CCND2,CD82,CDKN1A,DDIT4,DUSP10,ELN,FAS,FDXR,HBEGF,HGF,IGFBP7,IL1RAP,LAPTM4A,MIR155HG,MMP14,PERP,S100A4,TNFRSF10B
SLC29A1		transporter	Inhibited	2.236	1.78e-06	CDKN1A,FAS,FDXR,RPS27L,TP53INP1
DOCK8		other	Inhibited	2.236	0.00116	ARID5A,CCND2,CD70,IRF7,ISG15
NFATC2		transcription regulator	Inhibited	2.236	0.00944	CCL5,CDKN1A,FAS,IRF7,ISG15,NGFR,PLD1
IL2		cytokine	Inhibited	2.272	2.83e-06	ARHGEF3,ATF5,BBC3,BHLHE40,CCL5,CCND2,CD9,CDKN1A,CSF1R,DDIT4,DRD5,FAS,HBEGF,ISG15,KLRC4-KLRK1/KLRK1,LCK,LSR,MME,NDRG1,RXRA,S100A4,SLA,TNFRSF10B,TNFSF9,TP53INP1
PML		transcription regulator	Inhibited	2.293	0.00272	CDKN1A,FAS,IRF7,ISG15,LIPE,NDRG1,RXRA
C5		cytokine	Inhibited	2.316	0.00345	ACTA2,CCL5,FCGR2A,HGF,ITGAM,MPO
IL21		cytokine	Inhibited	2.333	0.00092	CCL5,CCND2,CDKN1A,HLX,IRF7,ISG15,KLRC4-KLRK1/KLRK1,TLR4
TLR9		transmembrane receptor	Inhibited	2.359	0.0218	CCL5,FAS,IRF7,ISG15,NPY,TLR4,TLR7
IRF1		transcription regulator	Inhibited	2.36	0.0313	ACTA2,CCL5,CDKN1A,FAS,IRF7,ISG15
IFNG		cytokine	Inhibited	2.368	8.75e-05	ACTA2,ADA2,ASS1,BBC3,BCYRN1,CCL5,CCND2,CD163L1,CD72,CDKN1A,CHI3L2,CSF1R,CTSH,ELN,FAS,FCGR2A,H6PD,HAAO,HBEGF,IRF7,IRS1,ISG15,ITGAM,KLRC4-KLRK1/KLRK1,MSR1,OPTN,P2RY14,PCK1,PCTP,PLD1,SEMA7A,STING1,TLR4,TLR7,TNFRSF10B
IL33		cytokine	Inhibited	2.391	0.000113	ABCG1,ATXN1,CCL5,CD70,CD72,CD82,FAS,IRF7,ITGAM,LGALS1,MSR1,RPS27L,SCAND1,SRGAP3,TIFAB
AGT		growth factor	Inhibited	2.394	7.44e-05	ACTA2,ATP6V0A4,BHLHE40,CCL5,CCND2,CDKN1A,CTHRC1,DRD5,EFEMP1,ELN,FDXR,GAA,HBEGF,HGF,IGFBP7,IRF7,IRS1,MSR1,NDRG1,NPY,PDGFRB,PTGDR,RGMA,SRGAP3,TMIE
IL17A		cytokine	Inhibited	2.419	0.00951	ACTA2,CCL5,FAS,HBEGF,HGF,ISG15,MPO,NME3,TLR4
CD36		transmembrane receptor	Inhibited	2.425	0.00128	CCL5,FAS,IGFBP7,ITGAM,MMP14,TNFRSF10B
EGF		growth factor	Inhibited	2.435	0.0171	BBC3,CCND2,CDKN1A,CSF1R,GSTA4,HBEGF,HGF,IRS1,ITGAM,PDGFRB,RXRA,S100A4,SCHIP1,VASP
SAMSN1		other	Inhibited	2.449	0.000575	ARID5A,CCND2,CD70,HBEGF,IRF7,ISG15
ZBTB10		transcription regulator	Inhibited	2.449	0.00911	ARID5A,CCL5,ISG15,OPTN,SEMA7A,STING1
SP1		transcription regulator	Inhibited	2.499	0.000523	ACTA2,ASS1,BBC3,CCL5,CCND2,CDKN1A,FAS,HBEGF,HGF,ITGAM,MMP14,NDRG1,NGFR,PCK1,PDGFRB,TNFRSF10B,TSPO
IRF3		transcription regulator	Inhibited	2.532	0.00967	APOBEC3B,CCL5,CD70,FAS,IRF7,ISG15,TLR4
IL18		cytokine	Inhibited	2.557	9.52e-05	ADA2,CCL5,DDIT4,FAS,HLX,ITGAM,KLRC4-KLRK1/KLRK1,MPO,NPY,TLR4
TP73		transcription regulator	Inhibited	2.56	3.36e-07	ACTA2,ARL2,BBC3,BHLHE40,CD82,CDKN1A,DDIT4,DMC1,FAS,FDXR,GRAMD4,HBEGF,KIFC3,LAPTM4A,MMP14,NDRG1,PDGFRB,PERP,PRAG1,TNFRSF10B,ZMAT3
BDNF		growth factor	Inhibited	2.566	0.000496	BHLHE40,CCND2,CDKN1A,LAMP5,LGALS1,NGFR,NMB,NPY,PDE1A,SYNPO,TMED2,ZFPM1
MET		kinase	Inhibited	2.573	0.000193	ARID5A,CCND2,CDKN1A,HBEGF,HGF,HLX,PERP,SLA
NRG1		growth factor	Inhibited	2.581	0.013	CCND2,CDKN1A,ITGAM,LHFPL6,MSR1,NDRG1,PRKACA,SCHIP1
TLR7	-4.337	transmembrane receptor	Inhibited	2.599	0.012	CCL5,CD70,CDKN1A,IRF7,ISG15,TLR7,TRPM2
SPP1		cytokine	Inhibited	2.607	0.0079	BAD,CCL5,CD9,CDKN1A,MMP14,S100A4,TASL
HIF1A		transcription regulator	Inhibited	2.621	0.0293	ACTA2,BHLHE40,CCL5,CD70,CDKN1A,DDIT4,FAS,KLRC4-KLRK1/KLRK1,LGALS1,NDRG1,PCDH10,VASP
TLR4	-1.702	transmembrane receptor	Inhibited	2.679	0.000302	APOBEC3B,ARID5A,CCL5,CCND2,CD70,FAS,HBEGF,IRF7,ISG15,ITGAM,RXRA,SLA,TLR4,TSPO
SMARCA4		transcription regulator	Inhibited	2.84	0.000655	ACTA2,CCDC85B,CCND2,CD163L1,CDKN1A,CTSH,ECM2,FAS,FCGR2A,H1-10,IGFBP7,KIFC3,LGALS1,NECTIN1,PERP,SCHIP1,SEMA7A,TEC
KLF4		transcription regulator	Inhibited	2.875	0.0136	ACTA2,CCND2,CDKN1A,CSF1R,EFEMP1,HBEGF,IRS1,ITGAM,NCKAP1
ERBB2		kinase	Inhibited	3.402	0.00332	ACTA2,BHLHE40,CCL5,CCND2,CD82,CD9,CDKN1A,CSF1R,DPEP1,H6PD,HBEGF,KIFC3,LGALS1,LSR,MME,MMP14,MXD3,NDRG1,PINK1,S100A4,TNFRSF10B
TP53		transcription regulator	Inhibited	4.365	1.72e-07	ABHD4,ACTA2,ASS1,ASTN2,ATXN1,BAD,BBC3,BHLHE40,CCL5,CCND2,CD70,CD82,CDKN1A,CMBL,CSF1R,CTSH,DDIT4,DGCR6/LOC102724770,DPEP1,FAS,FDXR,HBEGF,HGF,IGFBP7,IRF7,IRS1,ISG15,LAPTM4A,MIR155HG,MVP,NDRG1,P2RY14,PCK1,PDGFRB,PERP,PHLDA3,PINK1,PRAG1,RPS27L,S100A4,SRGAP3,SULF2,TCL1A,TLR7,TNFRSF10B,TNFSF9,TP53INP1,TSPO,ZMAT3

### Sheet: Dataset EV7
Dataset EV7. Ingenuity Pathway Analysis (IPA, QIAGEN) of upstream regulators in siH1-0_2 versus siCtrl REH cells. Depicted are filtered upstream regulators with p<0.05. Activated or inhibited upstream regulators found in both siH1-0_1 versus siCtrl and siH1-0_2 versus siCtrl are marked in red.
upstream regulator	fold change	molecule type	predicted activation state	activation z-score	p-value of overlap	target molecules in dataset
PRDM1		transcription regulator		-1.673	0.000131	ADGRG1,FTH1,MAP7D2,RGS16,SPIB,ZAP70
NFE2L2		transcription regulator		-1.423	0.0137	CCL5,ELN,FTH1,NCKAP1,STING1
ETV6-RUNX1		fusion gene/product		-1.414	3.54e-11	CCL5,FTH1,MS4A1,PCP4,PDGFRB,PECAM1,PTGDR,RGS16,SAMHD1,SPIB,TSC22D3,ZBTB20
SOX2		transcription regulator		-1.131	0.0442	CCL5,CSF1R,NCKAP1,PECAM1
GATA2		transcription regulator		-1	0.000142	ADGRG1,CCL5,CSF1R,PECAM1,PHLDA3,SPNS3,TUBA8
LMO2		transcription regulator		-1	0.000969	ADGRG1,FTH1,HLX,NCKAP1,PTPN3
LDB1		transcription regulator		-1	0.0077	FTH1,HLX,NCKAP1,PTPN3
IL4		cytokine		-0.758	0.0163	CCL5,CSF1R,H1-0,HLX,MS4A1,SEMA7A,TLN1,ZAP70
TGFB1		growth factor		-0.569	0.000768	BAD,CCL5,CSF1R,CTSS,ELN,FTH1,KLRC4-KLRK1/KLRK1,MGAT3,P2RY14,PDGFRB,PECAM1,SAMHD1,SEMA7A,TSC22D3
STAT1		transcription regulator		-0.557	0.000898	BAD,CCL5,CTSS,PDGFRB,PECAM1,SAMHD1
MYC		transcription regulator		-0.325	0.00746	CSF1R,FTH1,HSPE1,NCKAP1,PDGFRB,PECAM1,SNHG16,TLN1,TLR7
IL1B		cytokine		-0.194	0.0113	CCL5,CTSS,ELN,RGS16,SNHG16,TLN1,TLR7,TSC22D3
TLR7	-2.07	transmembrane receptor		-0.152	0.00262	CCL5,TLR7,TMEM154,ZAP70
AHR		ligand-dependent nuclear receptor		-0.025	0.0104	CCL5,ELN,PDGFRB,TUBA8,ZAP70
POU5F1		transcription regulator		0.055	0.0216	BAD,CCL5,NCKAP1,PECAM1
VEGFA		growth factor		0.106	0.00933	CTSS,HLX,PDGFRB,PECAM1
APP		other		0.214	1.62e-06	BAD,CCL5,CSF1R,ELN,FTH1,HECW1,HSPE1,MGAT3,NGFR,PCP4,PDGFRB,TLR7,TUBA8
PTEN		phosphatase		0.218	0.000857	CCL5,FTH1,LGR6,NGFR,P2RY14,PDGFRB,PECAM1,TSC22D3
IL10		cytokine		0.31	0.000238	CCL5,CSF1R,CTSS,KLRC4-KLRK1/KLRK1,RGS16,TLR7,TSC22D3
IFNG		cytokine		0.439	1.04e-05	ADGRG1,CCL5,CSF1R,CTSS,ELN,FTH1,KLRC4-KLRK1/KLRK1,P2RY14,PECAM1,SAMHD1,SEMA7A,SNHG16,STING1,TLR7,TSC22D3
IRF8		transcription regulator		0.453	0.000164	CCL5,CSF1R,CTSS,GABRR2,MS4A1
TNF		cytokine		0.489	0.0163	CCL5,CSF1R,CTSS,FTH1,NGFR,PCP4,PECAM1,RGS16,SNHG16,TLR7,TSC22D3
AGT		growth factor		0.689	0.0378	CCL5,CTSS,ELN,PDGFRB,PECAM1,PTGDR
TCF12		transcription regulator		0.739	0.000525	CSF1R,NGFR,SEMA7A,SPIB
TP53		transcription regulator		0.917	0.00184	BAD,CCL5,CSF1R,FTH1,P2RY14,PDGFRB,PECAM1,PHLDA3,RGS16,TLN1,TLR7,TSC22D3,ZAP70
HMG20A		transcription regulator		1	0.000211	CCL5,ELN,PDGFRB,RGS16
BHLHE40		transcription regulator		1	0.0107	CTSS,P2RY14,RGS16,SAMHD1
CEBPA		transcription regulator		1.103	0.0321	ARL4C,CSF1R,PTPN3,TSC22D3
IL2		cytokine		1.235	0.0164	CCL5,CSF1R,KLRC4-KLRK1/KLRK1,PECAM1,PTPN3,RGS16
ESR1		ligand-dependent nuclear receptor		1.39	0.0127	CTSS,ELN,KLRC4-KLRK1/KLRK1,NCKAP1,NGFR,PCP4,RGS16,SAMHD1,TSC22D3
TCF3		transcription regulator		1.446	0.00511	CSF1R,H1-0,RGS16,SEMA7A,SPIB
CTNNB1		transcription regulator		1.633	0.018	CCL5,HSPE1,LGR6,NDUFB2,NGFR,PECAM1,SNHG16
IKBKB		kinase		1.91	0.00844	CCL5,CSF1R,RGS16,TLN1
TNFSF11		cytokine		1.949	9.69e-06	CCL5,CSF1R,PHLDA3,RGS16,SIGLEC15,SPIB,TLN1
IL15		cytokine		1.951	0.00797	CCL5,HLX,HSPE1,KLRC4-KLRK1/KLRK1,RGS16
IL18		cytokine		1.96	0.00192	CCL5,HLX,KLRC4-KLRK1/KLRK1,SAMHD1
ITPR2		ion channel	Inhibited	2	4.37e-05	CCL5,CSF1R,SEMA7A,TLR7
ZBTB10		transcription regulator	Inhibited	2.236	6.08e-05	CCL5,SAMHD1,SEMA7A,STING1,ZBTB20

### Sheet: Dataset EV8
Dataset EV8. List of primer sequences used for molecular cloning, genotyping of hiPSCs and RT‑qPCR. Restriction enzyme sites are marked in red.
primer for molecular cloning:
primer name	sequence [5’ → 3’]	amplicon size
KpnI_5‘HA_fw	AGTCGGGTACCGCAGCGGCCCCTCCGGTCC	464 bp
XbaI_5‘HA_rev	GATCGTCTAGAAGGATTCATTCCAAGTATGCATTCTGCTATTCTCCCAATGGGCATGGC
XhoI_RUNX1_rev	TTGAACTCGAGGCACATAAATAGCAATAATAGTGAAAAAGAATAACATTGACCATTTATTTCAGTAGGGCCTCCACACGGCCTCCTCCAGGCGCGCGG	used with KpnI_5’HA_fw: 1875 bp
XhoI_EF1α_fw	TGTGCCTCGAGTTCAAAATTTTATCGATACTAG	1448 bp
BclI_polyA_puro_rev	AGTCGTGATCAAAAAAACCTCCCACACCTCCCCCTG
BclI_3’HA_fw	AGTCGTGATCAGATGGAGTAGTTAATGAGCCTCAGAAATG	522 bp
EcoRI_3’HA_rev	AGTCGGAATTCTAACCTTGTCACATGGTTAGAGGATTAAGC
RUNX1_HDRT_lin_fw	GCAGCGGCCCCTCCGGTCC	3791 bp
RUNX1_HDRT_lin_rev	TAACCTTGTCACATGGTTAGAGGATTAAGC
KpnI_H1-0_fw	AGTCGGGTACCGCCAGGCAGCGGCCCAG	534 bp
HindIII_H1-0_rev	AGTCGAAGCTTGGTGGCCTGTCTGGTCCG
genotyping PCR primer:
5’_fw	CATACCTACACGCTCCTCCATTTAC	2639 bp
5’_rev	GCTTGGATCTGTAACGGCGCAG
3’_fw	CAGAGTCAGATGCAGGATACAAGGC	2936 bp
3’_rev	CCTCCAGTCAAAACACACCTTCC
5’_fw	CATACCTACACGCTCCTCCATTTAC	no insert: 1631 bp insert: 1631 bp and 1005 bp
3’_rev	CCTCCAGTCAAAACACACCTTCC
5’_fw2	GCTAGCTTCGATCCAGACATG
RT-qPCR primer:
H1-0_fw	CTGGCTGCCACGCCCAAGAA	124 bp
H1-0_rev	CGGCCCTCTTGGCACTGGAC
ETV6::RUNX1	ipsogen ETV6::RUNX1 Kit (Qiagen, #675113)	-
ETV6_fw	GAAGAGCACGCCATGCCCAT	155 bp
ETV6_rev	GCCAGTCCGTTGGGATCCA
ETV6_probe	FAM-ACAGCCGGTACGAAAACTTCATCCGATG-Eclipse
GAPDH	Hs_GAPDH_1_SG QuantiTect Primer	-
	assay (Qiagen, #QT00079247)
ATP5PB_fw	CCACACCTTGTCCCTGTACC	190 bp
ATP5PB_rev	CAGTGAAGGTCTCTGCGCTAA
PGK1	Applied Biosystems Human PGK1 Endogenous Control (FAM/MGB probe, Thermo Fisher Scientific. #4333765T)	160 bp
DNMT3B_fw	GCTCACAGGGCCCGATACTT	93 bp
DNMT3B_rev	GCAGTCCTGCAGCTCGAGTTTA
GDF3_fw	AGACTTATGCTACGTAAAGGAGCT	149 bp
GDF3_rev	CTTTGATGGCAGACAGGTTAAAGTA
POU5F1_fw	GAAGGAGAAGCTGGAGCAAA	94 bp
POU5F1_rev	CTTCTGCTTCAGGAGCTTG
POU5F1_probe	FAM-AGGACATCAAAGCTCTGCAGAAA-Eclipse
NANOG_fw	CCTGTGATTTGTGGGCCTG	124 bp
NANOG_rev	CAGGGCTGTCCTGAATAAGC
NANOG_probe	FAM-ATGCCTCACACGGAGACTGTCT-Eclipse

### Sheet: Dataset EV9
Dataset EV9. List of siRNA sequences used for H1-0 silencing in REH cells.
primer name	sequence [5’ → 3’]	pool
H1-0_siRNA_1	GUAUAUCAAGAGCCACUAC	siH1-0_1
H1-0_siRNA_2	GAAGUCAGUGGCCUUCAAG
H1-0_siRNA_3	GUCCAUUCAGAAGUAUAUC	siH1-0_2
H1-0_siRNA_4	GUCAGUGGCCUUCAAGAAG
negative Ctrl siRNA (31% GC)	UAAUGUAUUGGAACGCAUA	siCtrl
negative Ctrl siRNA (47% GC)	AGGUAGUGUAAUCGCCUUG
